# Molecular characterisation of *Streptococcus pyogenes* (StrepA) non-invasive isolates during the 2022-23 UK upsurge

**DOI:** 10.1101/2024.05.02.592214

**Authors:** Jennifer N. Hall, Saikou Y. Bah, Henna Khalid, Alison Brailey, Sarah Coleman, Tracey Kirk, Naveed Hussain, Mark Tovey, Roy R. Chaudhuri, Steve Davies, Lisa Tilley, Thushan de Silva, Claire E. Turner

## Abstract

At the end of 2022 into early 2023 the UK Health Security Agency reported unusually high levels of scarlet fever and invasive disease caused by *Streptococcus pyogenes* (StrepA or group A *Streptococcus*). During this time, we collected and genome sequenced 341 non-invasive throat and skin *S. pyogenes* isolates identified during routine clinical diagnostic testing in Sheffield, a large UK city. We compared the data with that obtained from a similar collection of 165 isolates from 2016-17.

Numbers of throat-associated isolates collected peaked in early December 2022, reflecting the national scarlet fever upsurge, while skin infections peaked later in December. The most common *emm*-types in 2022-23 were *emm*1 (28.7%), *emm*12 (24.9%), and *emm*22 (7.7%) in throat; and *emm*1 (22%), *emm*12 (10%), *emm*76 (18%), and *emm*49 (7%) in skin. Whilst all *emm*1 isolates were the M1_UK_ lineage, comparison with 2016-17 revealed diverse lineages in other *emm*-types, including *emm*12, and emergent lineages within other types including a new acapsular *emm*75 lineage, demonstrating that the upsurge was not completely driven by a single genotype. Analysis of the capsule locus predicted only 51% of throat isolates would produce capsule compared to 78% of skin isolates. 90% of throat isolates were also predicted to have high NADase and Streptolysin O (SLO) expression, based on the promoter sequence, compared to only 56% of skin isolates.

Our study has highlighted the value in analysis of non-invasive isolates to characterise tissue tropisms, as well as changing strain diversity and emerging genomic features which may have implications for spillover into invasive disease and future *S. pyogenes* upsurges.

**Data summary:** All new genome sequence data is available on the NCBI short read archive under the bioproject PRJNA1062601 and individual accession numbers are listed in **Supplementary Table 1 and Table 2**.

**Impact statement:** The human bacterial pathogen *Streptococcus pyogenes*, also known as group A *Streptococcus* or StrepA, caused a dramatic and sudden upsurge in scarlet fever in the UK at the end of 2022 into early 2023. We present molecular characterisation of this upsurge, through genome sequence analysis of throat, skin and other types of non-severe infection isolates collected by the microbiology diagnostic lab at the Northern General Hospital in Sheffield, England. We found that, whilst two strain types were the predominant cause of infections during the upsurge, other types had emerged or changed when compared to a similar collection from 2016-17. We also identified differences between throat-associated isolates and skin-associated isolates and highlighted important bacterial factors that might influence infection types. Isolates from non-severe throat/skin types of infections are rarely saved and therefore our knowledge of them is limited. However, here we demonstrate that study of such isolates may be key to understanding upsurges of more severe infections.

## Supplementary Table 1 for "Molecular characterisation of *Streptococcus pyogenes* (StrepA) non-invasive isolates during the 2022-23 UK upsurge"

### Sheet: Supplementary Table 1
		Sample				Assembly statistics						Typing					AMR resistance genes																	Superantigen typing														DNase typing					Capsule				NADase/SLO locus				Regulator genes
Isolate	SRA accession	Isolate source	Clinical group	Year of sample	Week of sample	Subsample coverage	# contigs	Largest contig	N50	N75	Total length	emm-type	emm subtype	emm cluster	emm pattern	MLST	ant(6)-Ia	aph(3')-IIIa	catA16	dfrF	dfrG	erm(A)	erm(B)	lnu(B)	lsa(E)	mef(A)	msr(D)	sat4	spw	tet(L)	tet(M)	tet(O)	tet(T)	speA1	speC	speG	speH	speI	speJ	speK	speK/M	speL	speM	speQ	speR	ssa	smeZ	sda2	spd1	spd3	spd4	sdn	HasA	HasB	HasC	Encapsulated	promoter	predicted activity	G330D	Active	rocA	covR	covS
GA731	SRR27552016	Skin	Skin	2022	50	187.61	24	451114	119359	66108	1840045	1	emm1.0	A-C3	A-C	28	0	0	0	0	0	0	0	0	0	0	0	0	0	0	0	0	0	1	1	1	0	0	1	0	0	0	0	0	0	0	1	1	1	1	0	0	Full	Full	Full	Yes	AGT	High	G	Yes	Q259R	-	I332V
GA732	SRR27552015	Skin	Skin	2022	50	194.86	20	468948	229882	86174	1779185	76	emm76.0	E2	E	378	0	0	0	0	0	0	0	0	0	0	0	0	0	0	1	0	0	0	0	1	0	0	1	0	0	0	0	0	0	0	1	0	0	1	0	0	Full	Full	Full	Yes	GTT	Low	G	Yes	K166R,D396N,I404T	-	-
GA733	SRR27552014	Skin	Skin	2022	50	190.23	22	467015	240524	169246	1830178	33	emm33.0	D4	D	3	0	0	0	0	0	0	0	0	0	0	0	0	0	0	1	0	0	0	0	1	1	0	1	1	0	0	0	0	0	0	1	0	0	1	0	0	Full	Full	Full	Yes	ATC	Low	D	No	V182I,D396N,I404T	-	-
GA734	SRR27552012	Throat - not scarlet fever	Throat	2022	45	182.75	38	290213	110880	65069	1882512	4	emm4.0	E1	E	39	0	0	0	0	0	0	0	0	0	0	0	0	0	0	0	0	0	0	1	0	0	0	0	0	0	0	0	0	0	1	1	0	1	1	0	1	No gene	No gene	No gene	No	AGT	High	G	Yes	V182I,D396N,I404T	-	K498N
GA735	SRR27552011	Throat - scarlet fever	Throat	2022	50	195.91	21	505575	155462	79962	1753430	89	emm89.0	E4	E	101	0	0	0	0	0	0	0	0	0	0	0	0	0	0	0	0	0	0	1	1	0	0	0	0	0	0	0	0	0	0	1	0	1	1	0	0	No gene	No gene	No gene	No	AGT	High	G	Yes	-	-	H341Y
GA736	SRR27552010	Throat - not scarlet fever	Throat	2022	50	179.45	25	264019	196779	99395	1927075	77	emm77.0	E4	E	63	0	0	0	0	0	1	0	0	0	0	0	0	0	0	0	1	0	0	1	0	0	0	0	0	0	0	0	1	1	0	1	0	1	1	0	0	154STOP	Full	Full	No	AGT	High	G	Yes	T391I	M170I	-
GA737	SRR27552009	Throat - scarlet fever	Throat	2022	50	187.76	24	537485	185626	81880	1851492	11	emm11.29	E6	E	403	0	1	0	0	0	0	0	0	0	0	0	1	0	0	1	0	0	0	1	1	1	1	0	0	0	0	0	0	0	0	1	0	1	0	0	0	Full	Full	Full	Yes	ATC	Low	G	Yes	-	-	-
GA739	SRR27552008	Throat - not scarlet fever	Throat	2022	50	179.76	26	306683	193115	79419	1926175	58	emm58.0	E3	E	176	0	0	0	0	0	1	0	0	0	0	0	0	0	0	1	0	0	0	0	1	0	0	0	0	0	1	1	1	1	1	1	0	0	0	0	0	154STOP	Full	Full	No	GTT	Low	G	Yes	I203N,D396N,I404T	-	-
GA740	SRR27552007	Throat - not scarlet fever	Throat	2022	50	186.01	23	697747	203754	67574	1798799	1	emm1.0	A-C3	A-C	28	0	0	0	0	0	0	0	0	0	0	0	0	0	0	0	0	0	1	0	1	0	0	1	0	0	0	0	0	0	0	1	1	0	1	0	0	Full	Full	Full	Yes	AGT	High	G	Yes	Q259R	-	I332V
GA741	SRR27552006	Throat - not scarlet fever	Throat	2022	50	191.11	38	229483	162849	67597	1793433	12	emm12.37	A-C4	A-C	242	0	0	0	0	0	0	0	0	0	0	0	0	0	0	0	0	0	0	1	1	1	1	0	0	0	0	0	0	0	0	1	0	1	0	0	1	15STOP	Full	Full	No	AGT	High	G	Yes	-	-	-
GA742	SRR27552005	Throat - not scarlet fever	Throat	2022	50	192.2	21	327968	233189	98549	1793473	77	emm77.0	E4	E	399	0	0	0	0	0	0	0	0	0	0	0	0	0	0	1	0	0	0	0	1	0	0	0	0	0	1	1	0	0	0	1	0	0	0	0	1	46STOP	Full	Full	No	ATC	Low	G	Yes	I241V,V384I,I404T	-	T266I
GA743	SRR27552004	Throat - not scarlet fever	Throat	2022	50	186.97	16	359663	171357	109382	1856352	75	emm75.0	E6	E	150	0	0	0	0	0	0	0	0	0	0	0	0	0	0	0	0	0	0	1	1	0	0	0	1	0	1	1	0	0	0	1	0	1	1	0	0	46STOP	Full	Full	No	AGT	High	G	Yes	-	V29L	S337L
GA744	SRR27552003	Throat - not scarlet fever	Throat	2022	50	189.95	20	697803	203754	92312	1798368	1	emm1.0	A-C3	A-C	28	0	0	0	0	0	0	0	0	0	0	0	0	0	0	0	0	0	1	0	1	0	0	1	0	0	0	0	0	0	0	1	1	0	1	0	0	Full	Full	Full	Yes	AGT	High	G	Yes	Q259R	-	I332V
GA745	SRR27552001	Throat - scarlet fever	Throat	2022	50	183.51	46	240394	76145	46298	1857537	87	emm87.0	E3	E	62	0	0	0	0	0	0	0	0	0	0	0	0	0	0	0	0	0	0	1	1	0	0	1	0	0	0	0	1	1	1	1	0	1	1	0	1	46STOP	Full	Full	No	AGT	High	G	Yes	D301A,L302S	-	-
GA746	SRR27552000	Throat - not scarlet fever	Throat	2022	50	195.26	32	229600	149001	74609	1791440	12	emm12.0	A-C4	A-C	242	0	0	0	0	0	0	0	0	0	0	0	0	0	0	0	0	0	0	1	1	1	1	0	0	0	0	0	0	0	0	1	1	1	0	0	0	Full	Full	Full	Yes	AGT	High	G	Yes	-	-	-
GA747	SRR27551999	Throat - not scarlet fever	Throat	2022	50	195.19	20	697882	203753	92312	1797804	1	emm1.0	A-C3	A-C	28	0	0	0	0	0	0	0	0	0	0	0	0	0	0	0	0	0	1	0	1	0	0	1	0	0	0	0	0	0	0	1	1	0	1	0	0	Full	Full	Full	Yes	AGT	High	G	Yes	Q259R	-	I332V
GA748	SRR27551998	Throat - not scarlet fever	Throat	2022	50	201.01	17	412299	156450	77000	1712766	89	emm89.0	E4	E	101	0	0	0	0	0	0	0	0	0	0	0	0	0	0	0	0	0	0	1	1	0	0	0	0	0	0	0	0	0	0	1	0	1	0	0	0	No gene	No gene	No gene	No	AGT	High	G	Yes	-	-	-
GA749	SRR27551997	Skin	Skin	2022	50	199.49	12	408116	286884	210456	1737201	83	emm83.29	D4	D	5	0	0	0	0	0	0	0	0	0	0	0	0	0	0	1	0	0	0	0	1	0	0	0	0	0	0	0	0	0	0	1	0	0	1	0	0	Full	Full	Full	Yes	GTT	Low	G	Yes	D396N,I404T	-	-
GA750	SRR27551996	Throat - not scarlet fever	Throat	2022	50	191.41	20	697803	203754	92312	1798368	1	emm1.0	A-C3	A-C	28	0	0	0	0	0	0	0	0	0	0	0	0	0	0	0	0	0	1	0	1	0	0	1	0	0	0	0	0	0	0	1	1	0	1	0	0	Full	Full	Full	Yes	AGT	High	G	Yes	Q259R	-	I332V
GA751	SRR27551911	Throat - scarlet fever	Throat	2022	50	185.55	13	592942	208744	109382	1856746	75	emm75.0	E6	E	150	0	0	0	0	0	0	0	0	0	0	0	0	0	0	0	0	0	0	1	1	0	0	0	1	0	1	1	0	0	0	1	0	1	1	0	0	46STOP	Full	Full	No	AGT	High	G	Yes	-	-	S337L
GA752	SRR27551910	Throat - not scarlet fever	Throat	2022	50	190.66	21	697746	203754	92297	1798761	1	emm1.0	A-C3	A-C	28	0	0	0	0	0	0	0	0	0	0	0	0	0	0	0	0	0	1	0	1	0	0	1	0	0	0	0	0	0	0	1	1	0	1	0	0	Full	Full	Full	Yes	AGT	High	G	Yes	Q259R	-	I332V
GA753	SRR27551909	Throat - scarlet fever	Throat	2022	50	171.66	36	250158	103519	64641	1877758	4	emm4.19	E1	E	39	0	0	0	0	0	0	0	0	0	0	0	0	0	0	0	0	0	0	1	0	0	0	0	0	0	0	0	0	0	1	1	0	1	1	0	0	No gene	No gene	No gene	No	AGT	High	G	Yes	V182I,D396N,I404T	-	K498N
GA754	SRR27551908	Throat - scarlet fever	Throat	2022	50	192.55	20	697808	203754	92312	1798383	1	emm1.0	A-C3	A-C	28	0	0	0	0	0	0	0	0	0	0	0	0	0	0	0	0	0	1	0	1	0	0	1	0	0	0	0	0	0	0	1	1	0	1	0	0	Full	Full	Full	Yes	AGT	High	G	Yes	Q259R	-	I332V
GA755	SRR27551906	Throat - not scarlet fever	Throat	2022	50	190.38	27	321153	146427	77244	1828062	87	emm87.0	E3	E	62	0	0	0	0	0	0	0	0	0	0	0	0	0	0	0	0	0	0	0	1	0	0	1	0	0	0	0	1	1	1	1	0	0	1	0	1	46STOP	188STOP	Full	No	AGT	High	G	Yes	D301A,L302S	-	-
GA756	SRR27551905	Throat - scarlet fever	Throat	2022	50	194.05	22	697747	203754	67574	1798607	1	emm1.0	A-C3	A-C	28	0	0	0	0	0	0	0	0	0	0	0	0	0	0	0	0	0	1	0	1	0	0	1	0	0	0	0	0	0	0	1	1	0	1	0	0	Full	Full	Full	Yes	AGT	High	G	Yes	Q259R	-	I332V
GA757	SRR27551904	Throat - not scarlet fever	Throat	2022	50	186.9	30	229523	138623	67600	1837301	12	emm12.0	A-C4	A-C	36	0	0	0	0	0	0	0	0	0	0	0	0	0	0	0	0	0	0	1	1	1	1	0	0	0	0	0	0	0	1	1	1	1	0	0	0	Full	Full	Full	Yes	AGT	High	G	Yes	-	-	-
GA758	SRR27551903	Throat - not scarlet fever	Throat	2022	50	186.55	23	282018	213789	92702	1859499	28	emm28.0	E4	E	458	0	0	0	0	0	0	0	0	0	0	0	0	0	0	0	0	0	0	1	1	0	0	1	1	0	0	0	0	0	0	1	0	1	0	0	0	72STOP	Full	Full	No	ATC	Low	G	Yes	D396N,I404T	-	E226G
GA759	SRR27551902	Throat - not scarlet fever	Throat	2022	50	181.34	39	250388	106701	64535	1881469	4	emm4.0	E1	E	39	0	0	0	0	0	0	0	0	0	0	0	0	0	0	0	0	0	0	1	0	0	0	0	0	0	0	0	0	0	1	1	0	1	1	0	1	No gene	No gene	No gene	No	AGT	High	G	Yes	V182I,D396N,I404T	-	K498N
GA760	SRR27551901	Throat - scarlet fever	Throat	2022	50	195.25	20	697803	203754	92312	1798493	1	emm1.0	A-C3	A-C	28	0	0	0	0	0	0	0	0	0	0	0	0	0	0	0	0	0	1	0	1	0	0	1	0	0	0	0	0	0	0	1	1	0	1	0	0	Full	Full	Full	Yes	AGT	High	G	Yes	Q259R	-	I332V
GA761	SRR27551900	Throat - scarlet fever	Throat	2022	50	193.4	22	486654	203753	92310	1798555	1	emm1.0	A-C3	A-C	28	0	0	0	0	0	0	0	0	0	0	0	0	0	0	0	0	0	1	0	1	0	0	1	0	0	0	0	0	0	0	1	1	0	1	0	0	Full	Full	Full	Yes	AGT	High	G	Yes	Q259R	-	I332V
GA762	SRR27551899	Throat - not scarlet fever	Throat	2022	50	189.38	20	327166	208198	92899	1819766	28	emm28.0	E4	E	52	0	0	0	0	0	0	0	0	0	0	0	0	0	0	0	0	0	0	1	1	0	0	1	0	0	0	0	0	0	0	1	0	1	0	0	0	72STOP	Full	Full	No	ATC	Low	G	Yes	D396N,I404T	-	E226G, D303N
GA764	SRR27551898	Throat - not scarlet fever	Throat	2022	50	185.31	34	251709	157612	77755	1859283	22	emm22.0	E4	E	46	0	0	0	0	0	0	0	0	0	0	0	0	0	0	1	0	0	0	1	1	0	0	0	1	0	0	0	0	0	1	1	0	1	0	0	1	No gene	No gene	No gene	No	AGT	High	G	Yes	V333A	V128A	-
GA765	SRR27551897	Throat - not scarlet fever	Throat	2022	48	198.59	20	493849	159001	102793	1734088	89	emm89.0	E4	E	101	0	0	0	0	0	0	0	0	0	0	0	0	0	0	0	0	0	0	1	1	0	0	0	0	0	0	0	0	0	0	1	0	1	1	0	0	No gene	No gene	No gene	No	AGT	High	G	Yes	-	-	-
GA766	SRR27551895	Throat - scarlet fever	Throat	2022	49	197.75	19	502565	211283	97368	1761231	1	emm1.0	A-C3	A-C	28	0	0	0	0	0	0	0	0	0	0	0	0	0	0	0	0	0	0	0	1	0	0	1	0	0	0	0	0	0	0	1	1	0	1	0	0	Full	Full	Full	Yes	AGT	High	G	Yes	Q259R	-	I332V
GA767	SRR27551894	Skin	Skin	2022	49	174.24	26	285183	230780	98545	1926965	77	emm77.0	E4	E	63	0	0	0	0	0	1	0	0	0	0	0	0	0	0	0	1	0	0	1	0	0	0	0	0	0	0	0	1	1	0	1	0	1	1	0	0	154STOP	Full	Full	No	AGT	High	G	Yes	T391I	M170I	-
GA768	SRR27551893	Throat - scarlet fever	Throat	2022	49	193.23	32	229317	177091	67597	1796966	12	emm12.0	A-C4	A-C	36	0	0	0	0	0	0	0	0	0	0	0	0	0	0	0	0	0	0	1	1	1	1	0	0	0	0	0	0	0	0	1	1	1	0	0	0	Full	Full	Full	Yes	AGT	High	G	Yes	-	-	-
GA769	SRR27551892	Skin	Skin	2022	49	191.9	22	270768	223127	86174	1779929	76	emm76.0	E2	E	378	0	0	0	0	0	0	0	0	0	0	0	0	0	0	1	0	0	0	0	1	0	0	1	0	0	0	0	0	0	0	1	0	0	1	0	0	Full	Full	Full	Yes	GTT	Low	G	Yes	K166R,D396N,I404T	-	-
GA770	SRR27551891	Throat - not scarlet fever	Throat	2022	49	185.82	16	531312	243614	109382	1856767	75	emm75.0	E6	E	150	0	0	0	0	0	0	0	0	0	0	0	0	0	0	0	0	0	0	1	1	0	0	0	1	0	1	1	0	0	0	1	0	1	1	0	0	46STOP	Full	Full	No	AGT	High	G	Yes	-	-	S337L
GA772	SRR27551890	Skin	Skin	2022	49	191.03	29	262224	223127	75137	1815000	76	emm76.0	E2	E	378	0	0	0	0	0	0	0	0	0	0	0	0	0	0	1	0	0	0	0	1	0	0	1	0	0	0	0	0	0	0	1	0	0	1	0	0	Full	Full	Full	Yes	GTT	Low	G	Yes	K166R,D396N,I404T	-	-
GA773	SRR27551889	Skin	Skin	2022	49	186.6	32	229518	162572	67597	1830736	12	emm12.0	A-C4	A-C	36	0	0	0	0	0	0	0	0	0	0	0	0	0	0	0	0	0	0	1	1	1	1	0	0	0	0	0	0	0	1	1	1	1	0	0	0	Full	Full	Full	Yes	AGT	High	G	Yes	-	A105G	-
GA774	SRR27551888	Throat - not scarlet fever	Throat	2022	49	192.81	21	486658	203753	92312	1797873	1	emm1.0	A-C3	A-C	28	0	0	0	0	0	0	0	0	0	0	0	0	0	0	0	0	0	1	0	1	0	0	1	0	0	0	0	0	0	0	1	1	0	1	0	0	Full	Full	Full	Yes	AGT	High	G	Yes	Q259R	-	I332V
GA775	SRR27551887	Throat - not scarlet fever	Throat	2022	49	190.2	35	229537	162572	67597	1830816	12	emm12.0	A-C4	A-C	36	0	0	0	0	0	0	0	0	0	0	0	0	0	0	0	0	0	0	1	1	1	1	0	0	0	0	0	0	0	1	1	1	1	0	0	0	Full	Full	Full	Yes	AGT	High	G	Yes	-	A105G	-
GA776	SRR27551886	Throat - scarlet fever	Throat	2022	49	186.12	36	226756	162572	67597	1831086	12	emm12.0	A-C4	A-C	36	0	0	0	0	0	0	0	0	0	0	0	0	0	0	0	0	0	0	1	1	1	1	0	0	0	0	0	0	0	1	1	1	1	0	0	0	Full	Full	Full	Yes	AGT	High	G	Yes	-	A105G	-
GA777	SRR27551884	Throat - not scarlet fever	Throat	2022	49	200.28	19	412326	155929	102817	1712817	89	emm89.0	E4	E	101	0	0	0	0	0	0	0	0	0	0	0	0	0	0	0	0	0	0	1	1	0	0	0	0	0	0	0	0	0	0	1	0	1	0	0	0	No gene	No gene	No gene	No	AGT	High	G	Yes	-	-	-
GA778	SRR27551827	Throat - scarlet fever	Throat	2022	49	186.54	42	229517	160191	63552	1826340	12	emm12.0	A-C4	A-C	36	0	0	0	0	0	0	0	0	0	0	0	0	0	0	0	0	0	0	1	1	1	1	0	0	0	0	0	0	0	1	1	0	1	1	0	0	Full	248STOP	Full	No	AGT	High	G	Yes	-	-	-
GA779	SRR27551826	Throat - not scarlet fever	Throat	2022	49	187.42	41	204544	98702	69066	1873822	22	emm22.0	E4	E	46	0	0	0	0	0	0	0	0	0	0	0	0	0	0	1	0	0	0	1	1	0	0	0	1	0	0	0	0	0	1	1	0	1	0	0	1	No gene	No gene	No gene	No	AGT	High	G	Yes	V333A	V128A	-
GA780	SRR27551825	Throat - not scarlet fever	Throat	2022	49	195.07	32	229610	149001	67597	1797307	12	emm12.37	A-C4	A-C	36	0	0	0	0	0	0	0	0	0	0	0	0	0	0	0	0	0	0	1	1	1	1	0	0	0	0	0	0	0	0	1	1	1	0	0	0	Full	Full	Full	Yes	AGT	High	G	Yes	-	-	-
GA781	SRR27551824	Throat - not scarlet fever	Throat	2022	49	191.59	18	751610	222950	97643	1799483	1	emm1.0	A-C3	A-C	28	0	0	0	0	0	0	0	0	0	0	0	0	0	0	0	0	0	1	0	1	0	0	1	0	0	0	0	0	0	0	1	1	0	0	1	0	Full	61STOP	Full	No	AGT	High	G	Yes	Q259R	-	I332V
GA783	SRR27551823	Throat - not scarlet fever	Throat	2022	49	193.9	29	229456	162827	68116	1755038	12	emm12.0	A-C4	A-C	36	0	0	0	0	0	0	0	0	0	0	0	0	0	0	0	0	0	0	1	1	1	1	0	0	0	0	0	0	0	0	1	0	1	0	0	0	Full	Full	Full	Yes	AGT	High	G	Yes	-	-	-
GA784	SRR27551822	Skin	Skin	2022	48	191.85	27	229518	162826	76958	1795606	12	emm12.0	A-C4	A-C	36	0	0	0	0	0	0	0	0	0	0	0	0	0	0	0	0	0	0	1	1	1	1	0	0	0	0	0	0	0	1	1	0	1	0	0	0	Full	Full	Full	Yes	AGT	High	G	Yes	-	-	-
GA785	SRR27551821	Throat - not scarlet fever	Throat	2022	48	200.12	20	629823	116643	77054	1685034	89	emm89.0	E4	E	101	0	0	0	0	0	0	0	0	0	0	0	0	0	0	0	0	0	0	0	1	0	0	0	0	0	0	0	0	0	0	1	0	0	0	0	0	No gene	No gene	No gene	No	AGT	High	G	Yes	-	-	-
GA786	SRR27551820	Throat - not scarlet fever	Throat	2022	48	189.7	22	697808	119235	92312	1798493	1	emm1.0	A-C3	A-C	28	0	0	0	0	0	0	0	0	0	0	0	0	0	0	0	0	0	1	0	1	0	0	1	0	0	0	0	0	0	0	1	1	0	1	0	0	Full	Full	Full	Yes	AGT	High	G	Yes	Q259R	-	I332V
GA787	SRR27551819	Throat - not scarlet fever	Throat	2022	48	185.39	40	262461	107153	58074	1865012	87	emm87.0	E3	E	62	0	0	0	0	0	0	0	0	0	0	0	0	0	0	0	0	0	0	1	1	0	0	1	0	0	0	0	1	1	1	1	0	1	1	0	1	46STOP	188STOP	Full	No	AGT	High	G	Yes	D301A,L302S	-	-
GA788	SRR27551817	Throat - not scarlet fever	Throat	2022	48	151.6	43	229517	160191	63039	1826283	12	emm12.0	A-C4	A-C	36	0	0	0	0	0	0	0	0	0	0	0	0	0	0	0	0	0	0	1	1	1	1	0	0	0	0	0	0	0	1	1	0	1	1	0	0	Full	248STOP	Full	No	AGT	High	G	Yes	-	-	-
GA789	SRR27551816	Skin	Skin	2022	48	191.09	21	469062	229887	86174	1780203	76	emm76.0	E2	E	378	0	0	0	0	0	0	0	0	0	0	0	0	0	0	1	0	0	0	0	1	0	0	1	0	0	0	0	0	0	0	1	0	0	1	0	0	Full	Full	Full	Yes	GTT	Low	G	Yes	K166R,D396N,I404T	-	-
GA790	SRR27551815	Skin	Skin	2022	49	179.13	17	359505	171357	109382	1856610	75	emm75.0	E6	E	150	0	0	0	0	0	0	0	0	0	0	0	0	0	0	0	0	0	0	1	1	0	0	0	1	0	1	1	0	0	0	1	0	1	1	0	0	46STOP	Full	Full	No	AGT	High	G	Yes	-	-	S337L
GA791	SRR27551814	Throat - scarlet fever	Throat	2022	49	175.18	17	472046	208744	97313	1856650	75	emm75.0	E6	E	150	0	0	0	0	0	0	0	0	0	0	0	0	0	0	0	0	0	0	1	1	0	0	0	1	0	1	1	0	0	0	1	0	1	1	0	0	46STOP	Full	Full	No	AGT	High	G	Yes	-	-	S337L
GA792	SRR27551813	Throat - scarlet fever	Throat	2022	49	191.55	21	697746	203754	92297	1798761	1	emm1.0	A-C3	A-C	28	0	0	0	0	0	0	0	0	0	0	0	0	0	0	0	0	0	1	0	1	0	0	1	0	0	0	0	0	0	0	1	1	0	1	0	0	Full	Full	Full	Yes	AGT	High	G	Yes	Q259R	-	I332V
GA793	SRR27551812	Throat - not scarlet fever	Throat	2022	49	191.91	22	697747	203754	67574	1798607	1	emm1.0	A-C3	A-C	28	0	0	0	0	0	0	0	0	0	0	0	0	0	0	0	0	0	1	0	1	0	0	1	0	0	0	0	0	0	0	1	1	0	1	0	0	Full	Full	Full	Yes	AGT	High	G	Yes	Q259R	-	I332V
GA794	SRR27551811	Throat - scarlet fever	Throat	2022	49	182.17	20	349629	163139	97313	1856147	75	emm75.0	E6	E	150	0	0	0	0	0	0	0	0	0	0	0	0	0	0	0	0	0	0	1	1	0	0	0	1	0	1	1	0	0	0	1	0	1	1	0	0	Full	Full	Full	Yes	AGT	High	G	Yes	-	-	S337L
GA795	SRR27551810	Throat - not scarlet fever	Throat	2022	49	188.98	39	229527	160192	63552	1826047	12	emm12.0	A-C4	A-C	36	0	0	0	0	0	0	0	0	0	0	0	0	0	0	0	0	0	0	1	1	1	1	0	0	0	0	0	0	0	1	1	0	1	1	0	0	Full	Full	Full	Yes	AGT	High	G	Yes	-	-	-
GA796	SRR27551809	Skin	Skin	2022	49	191.48	27	319042	162822	78234	1766565	27	emm27.11	E2	E	1163	0	0	0	0	0	0	0	0	0	0	0	0	0	0	1	0	0	0	1	1	0	0	0	0	0	0	0	0	0	0	1	0	1	0	0	0	Full	Full	Full	Yes	GTT	Low	G	Yes	D396N,I404T	-	-
GA798	SRR27551808	Throat - not scarlet fever	Throat	2022	49	189.42	29	340195	125269	77035	1821733	12	emm12.19	A-C4	A-C	36	0	0	0	0	0	0	0	0	0	1	1	0	0	0	0	0	0	0	0	1	1	1	0	0	0	0	0	0	0	1	1	1	0	0	0	0	Full	61STOP	Full	No	AGT	High	G	Yes	-	-	-
GA799	SRR27551806	Throat - scarlet fever	Throat	2022	49	198.79	19	502565	211283	97368	1761231	1	emm1.0	A-C3	A-C	28	0	0	0	0	0	0	0	0	0	0	0	0	0	0	0	0	0	0	0	1	0	0	1	0	0	0	0	0	0	0	1	1	0	1	0	0	Full	Full	Full	Yes	AGT	High	G	Yes	Q259R	-	I332V
GA800	SRR27551805	Throat - not scarlet fever	Throat	2022	49	192.91	30	229610	148923	67597	1796593	12	emm12.37	A-C4	A-C	36	0	0	0	0	0	0	0	0	0	0	0	0	0	0	0	0	0	0	1	1	1	1	0	0	0	0	0	0	0	0	1	1	1	0	0	0	Full	Full	Full	Yes	AGT	High	G	Yes	-	-	-
GA801	SRR27551804	Throat - scarlet fever	Throat	2022	49	190.6	24	451207	203754	67574	1798760	1	emm1.0	A-C3	A-C	28	0	0	0	0	0	0	0	0	0	0	0	0	0	0	0	0	0	1	0	1	0	0	1	0	0	0	0	0	0	0	1	1	0	1	0	0	Full	Full	Full	Yes	AGT	High	G	Yes	Q259R	-	I332V
GA803	SRR27551803	Throat - not scarlet fever	Throat	2022	49	187.1	36	251710	157612	77755	1858746	22	emm22.0	E4	E	46	0	0	0	0	0	0	0	0	0	0	0	0	0	0	1	0	0	0	1	1	0	0	0	1	0	0	0	0	0	1	1	0	1	0	0	1	No gene	No gene	No gene	No	AGT	High	G	Yes	V333A	V128A	-
GA804	SRR27551802	Throat - not scarlet fever	Throat	2022	49	183.03	37	251563	157612	77755	1868826	22	emm22.0	E4	E	46	0	0	0	0	0	0	0	0	0	0	0	0	0	0	1	0	0	0	1	1	0	0	0	1	0	0	0	0	0	1	1	0	1	0	0	1	No gene	No gene	No gene	No	AGT	High	G	Yes	V333A	V128A	-
GA805	SRR27551801	Ear	Other	2022	49	186.13	36	229518	176910	67597	1851078	12	emm12.0	A-C4	A-C	36	0	0	0	0	0	0	0	0	0	0	0	0	0	0	0	0	0	0	0	1	1	1	0	0	0	0	0	0	0	1	1	1	1	0	0	0	Full	Full	Full	Yes	AGT	High	G	Yes	-	A105G	-
GA806	SRR27551800	Throat - not scarlet fever	Throat	2022	49	186.36	36	251710	157612	62900	1859674	22	emm22.0	E4	E	46	0	0	0	0	0	0	0	0	0	0	0	0	0	0	1	0	0	0	1	1	0	0	0	1	0	0	0	0	0	1	1	0	1	0	0	1	No gene	No gene	No gene	No	AGT	High	G	Yes	V333A	V128A	-
GA807	SRR27551995	Throat - not scarlet fever	Throat	2022	49	180.28	21	298634	185743	113652	1849458	11	emm11.0	E6	E	403	0	0	0	0	0	0	1	0	0	0	0	0	0	0	1	0	0	0	1	1	1	1	0	0	0	0	0	0	0	0	1	0	1	0	0	0	7STOP	Full	Full	No	ATC	Low	G	Yes	-	-	-
GA808	SRR27551994	Throat - not scarlet fever	Throat	2022	49	189.42	34	321391	102330	51326	1843416	87	emm87.0	E3	E	62	0	0	0	0	0	0	0	0	0	0	0	0	0	0	0	0	0	0	0	1	0	0	1	1	0	0	0	1	1	1	1	0	0	1	0	1	46STOP	Full	Full	No	AGT	High	G	Yes	D301A,L302S	-	-
GA809	SRR27551993	Throat - not scarlet fever	Throat	2022	49	179.24	36	319766	106244	64641	1878064	4	emm4.19	E1	E	39	0	0	0	0	0	0	0	0	0	0	0	0	0	0	0	0	0	0	1	0	0	0	0	0	0	0	0	0	0	1	1	0	1	1	0	0	No gene	No gene	No gene	No	AGT	High	G	Yes	V182I,D396N,I404T	-	K498N
GA810	SRR27551991	Ear	Other	2022	49	193.75	21	486658	203625	92312	1798406	1	emm1.0	A-C3	A-C	28	0	0	0	0	0	0	0	0	0	0	0	0	0	0	0	0	0	1	0	1	0	0	1	0	0	0	0	0	0	0	1	1	0	1	0	0	Full	Full	Full	Yes	AGT	High	G	Yes	Q259R	-	I332V
GA811	SRR27551990	Throat - scarlet fever	Throat	2022	49	191.43	23	396791	203754	67574	1798761	1	emm1.0	A-C3	A-C	28	0	0	0	0	0	0	0	0	0	0	0	0	0	0	0	0	0	1	0	1	0	0	1	0	0	0	0	0	0	0	1	1	0	1	0	0	Full	Full	Full	Yes	AGT	High	G	Yes	Q259R	-	I332V
GA812	SRR27551989	Throat - not scarlet fever	Throat	2022	49	188.26	22	697747	203754	67574	1798578	1	emm1.0	A-C3	A-C	28	0	0	0	0	0	0	0	0	0	0	0	0	0	0	0	0	0	1	0	1	0	0	1	0	0	0	0	0	0	0	1	1	0	1	0	0	Full	Full	Full	Yes	AGT	High	G	Yes	Q259R	-	I332V
GA813	SRR27551988	Throat - scarlet fever	Throat	2022	49	187.15	34	251710	157612	77755	1859693	22	emm22.0	E4	E	46	0	0	0	0	0	0	0	0	0	0	0	0	0	0	1	0	0	0	1	1	0	0	0	1	0	0	0	0	0	1	1	0	1	0	0	1	No gene	No gene	No gene	No	AGT	High	G	Yes	V333A	V128A	-
GA814	SRR27551987	Throat - scarlet fever	Throat	2022	49	192.06	22	486655	203753	92312	1798402	1	emm1.0	A-C3	A-C	28	0	0	0	0	0	0	0	0	0	0	0	0	0	0	0	0	0	1	0	1	0	0	1	0	0	0	0	0	0	0	1	1	0	1	0	0	Full	Full	Full	Yes	AGT	High	G	Yes	Q259R	-	I332V
GA815	SRR27551986	Throat - not scarlet fever	Throat	2022	49	201.09	22	249050	160623	102817	1729212	89	emm89.0	E4	E	101	0	0	0	0	0	0	0	0	0	0	0	0	0	0	0	0	0	0	1	1	0	0	0	0	0	0	0	0	0	0	1	0	1	1	0	0	No gene	No gene	No gene	No	AGT	High	G	Yes	-	-	-
GA816	SRR27551985	Throat - not scarlet fever	Throat	2022	49	184.83	41	204508	108553	69079	1860955	22	emm22.0	E4	E	46	0	0	0	0	0	0	0	0	0	0	0	0	0	0	1	0	0	0	1	1	1	1	0	0	0	0	0	0	0	1	1	0	1	0	0	1	No gene	No gene	No gene	No	AGT	High	G	Yes	V333A	V128A	-
GA817	SRR27551984	Throat - scarlet fever	Throat	2022	49	188.4	29	219105	162809	77765	1837472	12	emm12.0	A-C4	A-C	36	0	0	0	0	0	0	0	0	0	0	0	0	0	0	0	0	0	0	1	1	1	1	0	0	0	0	0	0	0	1	1	1	1	0	0	0	Full	Full	Full	Yes	AGT	High	G	Yes	-	-	-
GA818	SRR27551983	Throat - not scarlet fever	Throat	2022	49	189.26	28	251701	157612	87184	1844502	22	emm22.0	E4	E	46	0	0	0	0	0	0	0	0	0	0	0	0	0	0	1	0	0	0	1	1	0	0	0	0	0	0	0	0	0	1	1	0	1	0	0	1	No gene	No gene	No gene	No	AGT	High	G	Yes	V333A	V128A	-
GA819	SRR27551982	Throat - scarlet fever	Throat	2022	49	192.42	20	697882	203753	92312	1798337	1	emm1.0	A-C3	A-C	28	0	0	0	0	0	0	0	0	0	0	0	0	0	0	0	0	0	1	0	1	0	0	1	0	0	0	0	0	0	0	1	1	0	1	0	0	Full	Full	Full	Yes	AGT	High	G	Yes	Q259R	-	I332V
GA820	SRR27551980	Throat - not scarlet fever	Throat	2022	49	188.67	34	229518	162572	67597	1830828	12	emm12.0	A-C4	A-C	36	0	0	0	0	0	0	0	0	0	0	0	0	0	0	0	0	0	0	1	1	1	1	0	0	0	0	0	0	0	1	1	1	1	0	0	0	Full	Full	Full	Yes	AGT	High	G	Yes	-	A105G	-
GA821	SRR27551979	Throat - scarlet fever	Throat	2022	49	190.73	22	697747	203754	67574	1798607	1	emm1.0	A-C3	A-C	28	0	0	0	0	0	0	0	0	0	0	0	0	0	0	0	0	0	1	0	1	0	0	1	0	0	0	0	0	0	0	1	1	0	1	0	0	Full	Full	Full	Yes	AGT	High	G	Yes	Q259R	-	I332V
GA822	SRR27551978	Throat - not scarlet fever	Throat	2022	49	188.62	30	251701	157612	77755	1844564	22	emm22.0	E4	E	46	0	0	0	0	0	0	0	0	0	0	0	0	0	0	1	0	0	0	1	1	0	0	0	0	0	0	0	0	0	1	1	0	1	0	0	1	No gene	No gene	No gene	No	AGT	High	G	Yes	V333A	V128A	-
GA823	SRR27551977	Throat - not scarlet fever	Throat	2022	49	193.17	21	697747	203754	67574	1798451	1	emm1.0	A-C3	A-C	28	0	0	0	0	0	0	0	0	0	0	0	0	0	0	0	0	0	1	0	1	0	0	1	0	0	0	0	0	0	0	1	1	0	1	0	0	Full	Full	Full	Yes	AGT	High	G	Yes	Q259R	-	I332V
GA824	SRR27551976	Throat - not scarlet fever	Throat	2022	49	188.11	41	260562	77244	43613	1855256	87	emm87.0	E3	E	62	0	0	0	0	0	0	0	0	0	0	0	0	0	0	0	0	0	0	1	1	0	0	1	0	0	0	0	1	1	1	1	0	1	1	0	1	46STOP	188STOP	Full	No	AGT	High	G	Yes	D301A,L302S	-	-
GA825	SRR27551975	Throat - scarlet fever	Throat	2022	49	188.53	29	256321	176054	77765	1832564	12	emm12.0	A-C4	A-C	36	0	0	0	0	0	0	0	0	0	0	0	0	0	0	0	0	0	1	0	1	1	1	0	0	0	0	0	0	0	1	1	1	0	0	0	0	Full	Full	Full	Yes	AGT	High	G	Yes	-	-	-
GA826	SRR27551974	Throat - not scarlet fever	Throat	2022	49	197.99	29	343123	131081	77042	1755505	12	emm12.0	A-C4	A-C	36	0	0	0	0	0	0	0	0	0	0	0	0	0	0	0	0	0	0	0	1	1	1	0	0	0	0	0	0	0	0	1	1	0	0	0	0	Full	Full	Full	Yes	AGT	High	G	Yes	-	-	-
GA828	SRR27551973	Throat - not scarlet fever	Throat	2022	49	189.24	21	486658	203753	92312	1797873	1	emm1.0	A-C3	A-C	28	0	0	0	0	0	0	0	0	0	0	0	0	0	0	0	0	0	1	0	1	0	0	1	0	0	0	0	0	0	0	1	1	0	1	0	0	Full	Full	Full	Yes	AGT	High	G	Yes	Q259R	-	I332V
GA829	SRR27551972	Throat - not scarlet fever	Throat	2022	49	186.09	31	219105	138623	67598	1836934	12	emm12.0	A-C4	A-C	36	0	0	0	0	0	0	0	0	0	0	0	0	0	0	0	0	0	0	1	1	1	1	0	0	0	0	0	0	0	1	1	1	1	0	0	0	Full	Full	Full	Yes	AGT	High	G	Yes	-	-	-
GA830	SRR27551971	Throat - not scarlet fever	Throat	2022	49	175.85	39	251710	93043	65653	1859311	22	emm22.0	E4	E	46	0	0	0	0	0	0	0	0	0	0	0	0	0	0	1	0	0	0	1	1	0	0	0	1	0	0	0	0	0	1	1	0	1	0	0	1	No gene	No gene	No gene	No	AGT	High	G	Yes	V333A	V128A	-
GA831	SRR27551968	Throat - scarlet fever	Throat	2022	49	190.63	44	229459	130917	50614	1782578	12	emm12.101	A-C4	A-C	242	0	0	0	0	0	0	0	0	0	0	0	0	0	0	0	0	0	0	1	1	1	1	0	0	0	0	0	0	0	0	1	0	1	1	0	0	128STOP	Full	Full	No	AGT	High	G	Yes	-	-	-
GA832	SRR27551743	Throat - not scarlet fever	Throat	2022	49	190.59	22	627653	120062	92312	1795407	1	emm1.0	A-C3	A-C	28	0	0	0	0	0	0	0	0	0	0	0	0	0	0	0	0	0	1	0	1	0	0	1	0	0	0	0	0	0	0	1	1	0	1	0	0	245STOP	Full	Full	No	AGT	High	G	Yes	Q259R	-	I332V
GA835	SRR27551742	Ear	Other	2022	49	193.15	24	263428	219838	76395	1776801	76	emm76.0	E2	E	378	0	0	0	0	0	0	0	0	0	0	0	0	0	0	1	0	0	0	0	1	0	0	1	0	0	0	0	0	0	0	1	0	0	1	0	0	Full	Full	Full	Yes	GTT	Low	G	Yes	K166R,D396N,I404T	-	-
GA836	SRR27551741	Throat - not scarlet fever	Throat	2022	49	183.51	34	319781	162907	64641	1876704	4	emm4.19	E1	E	39	0	0	0	0	0	0	0	0	0	0	0	0	0	0	0	0	0	0	1	0	0	0	0	0	0	0	0	0	0	1	1	0	1	1	0	0	No gene	No gene	No gene	No	AGT	High	G	Yes	V182I,D396N,I404T	-	K498N
GA837	SRR27551740	Throat - scarlet fever	Throat	2022	49	183.7	46	226755	160191	63552	1825934	12	emm12.0	A-C4	A-C	36	0	0	0	0	0	0	0	0	0	0	0	0	0	0	0	0	0	0	1	1	1	1	0	0	0	0	0	0	0	1	1	0	1	1	0	0	Full	Full	Full	Yes	AGT	High	G	Yes	-	-	-
GA838	SRR27551739	Throat - not scarlet fever	Throat	2022	49	184.39	28	256321	176054	77765	1832338	12	emm12.0	A-C4	A-C	36	0	0	0	0	0	0	0	0	0	0	0	0	0	0	0	0	0	1	0	1	1	1	0	0	0	0	0	0	0	1	1	1	0	0	0	0	Full	Full	Full	Yes	AGT	High	G	Yes	-	-	-
GA839	SRR27551738	Throat - scarlet fever	Throat	2022	49	187.82	24	451268	119235	92312	1798647	1	emm1.0	A-C3	A-C	28	0	0	0	0	0	0	0	0	0	0	0	0	0	0	0	0	0	1	0	1	0	0	1	0	0	0	0	0	0	0	1	1	0	1	0	0	Full	Full	Full	Yes	AGT	High	G	Yes	Q259R	-	I332V
GA840	SRR27551737	Throat - not scarlet fever	Throat	2022	49	186.99	20	697808	203754	92312	1798383	1	emm1.0	A-C3	A-C	28	0	0	0	0	0	0	0	0	0	0	0	0	0	0	0	0	0	1	0	1	0	0	1	0	0	0	0	0	0	0	1	1	0	1	0	0	Full	Full	Full	Yes	AGT	High	G	Yes	Q259R	-	I332V
GA841	SRR27551736	Throat - not scarlet fever	Throat	2022	49	163.28	31	226762	148923	67598	1792806	12	emm12.37	A-C4	A-C	36	0	0	0	0	0	0	0	0	0	0	0	0	0	0	0	0	0	0	1	1	1	1	0	0	0	0	0	0	0	0	1	1	1	0	0	0	Full	Full	Full	Yes	AGT	High	G	Yes	-	-	-
GA842	SRR27551735	Throat - not scarlet fever	Throat	2022	49	170.91	30	253554	176054	76096	1832790	12	emm12.0	A-C4	A-C	36	0	0	0	0	0	0	0	0	0	0	0	0	0	0	0	0	0	1	0	1	1	1	0	0	0	0	0	0	0	1	1	1	0	0	0	0	Full	Full	Full	Yes	AGT	High	G	Yes	-	-	-
GA843	SRR27551733	Throat - not scarlet fever	Throat	2022	49	191.56	20	697882	203753	92312	1797804	1	emm1.0	A-C3	A-C	28	0	0	0	0	0	0	0	0	0	0	0	0	0	0	0	0	0	1	0	1	0	0	1	0	0	0	0	0	0	0	1	1	0	1	0	0	Full	Full	Full	Yes	AGT	High	G	Yes	Q259R	-	I332V
GA844	SRR27551732	Throat - not scarlet fever	Throat	2022	49	190.48	24	451269	119201	92312	1798713	1	emm1.0	A-C3	A-C	28	0	0	0	0	0	0	0	0	0	0	0	0	0	0	0	0	0	1	0	1	0	0	1	0	0	0	0	0	0	0	1	1	0	1	0	0	Full	Full	Full	Yes	AGT	High	G	Yes	Q259R	-	I332V
GA846	SRR27551731	Throat - not scarlet fever	Throat	2022	49	183.18	37	497021	159112	87801	1853315	3	emm3.93	A-C5	A-C	315	0	0	0	0	0	0	0	0	0	0	0	0	0	0	0	0	0	1	0	1	0	0	0	1	0	0	0	0	0	1	1	0	0	0	1	1	Full	Full	Full	Yes	AGT	High	G	Yes	416STOP	-	-
GA847	SRR27551730	Throat - not scarlet fever	Throat	2022	49	189.74	35	229502	148640	65670	1795895	12	emm12.37	A-C4	A-C	36	0	0	0	0	0	0	0	0	0	0	0	0	0	0	0	0	0	0	1	1	1	1	0	0	0	0	0	0	0	0	1	1	1	0	0	0	Full	Full	Full	Yes	AGT	High	G	Yes	427STOP	-	-
GA848	SRR27552028	Throat - not scarlet fever	Throat	2022	49	184.9	48	262527	106986	45380	1876077	87	emm87.0	E3	E	62	0	0	0	0	0	0	0	0	0	0	0	0	0	0	0	0	0	0	1	1	0	0	1	1	0	0	0	1	1	1	1	0	1	1	0	1	46STOP	Full	Full	No	AGT	High	G	Yes	D301A,L302S	-	-
GA849	SRR27552070	Throat - not scarlet fever	Throat	2022	49	166.72	52	262527	76529	43057	1875847	87	emm87.0	E3	E	62	0	0	0	0	0	0	0	0	0	0	0	0	0	0	0	0	0	0	1	1	0	0	1	1	0	0	0	1	1	1	1	0	1	1	0	1	46STOP	Full	Full	No	AGT	High	G	Yes	D301A,L302S	-	-
GA850	SRR27552069	Throat - scarlet fever	Throat	2022	49	172.93	23	697747	203754	67574	1798139	1	emm1.0	A-C3	A-C	28	0	0	0	0	0	0	0	0	0	0	0	0	0	0	0	0	0	1	0	1	0	0	1	0	0	0	0	0	0	0	1	1	0	1	0	0	Full	Full	Full	Yes	AGT	High	G	Yes	Q259R	-	I332V
GA851	SRR27552068	Throat - scarlet fever	Throat	2022	50	190.12	21	697883	203753	92312	1798493	1	emm1.0	A-C3	A-C	28	0	0	0	0	0	0	0	0	0	0	0	0	0	0	0	0	0	1	0	1	0	0	1	0	0	0	0	0	0	0	1	1	0	1	0	0	Full	Full	Full	Yes	AGT	High	G	Yes	Q259R	-	I332V
GA852	SRR27552067	Throat - not scarlet fever	Throat	2022	49	187.58	22	486658	203753	92312	1798471	1	emm1.0	A-C3	A-C	28	0	0	0	0	0	0	0	0	0	0	0	0	0	0	0	0	0	1	0	1	0	0	1	0	0	0	0	0	0	0	1	1	0	1	0	0	Full	Full	Full	Yes	AGT	High	G	Yes	Q259R	-	I332V
GA853	SRR27552066	Throat - not scarlet fever	Throat	2022	49	183.81	23	697808	119235	92312	1798307	1	emm1.0	A-C3	A-C	28	0	0	0	0	0	0	0	0	0	0	0	0	0	0	0	0	0	1	0	1	0	0	1	0	0	0	0	0	0	0	1	1	0	1	0	0	Full	Full	Full	Yes	AGT	High	G	Yes	Q259R	-	I332V
GA854	SRR27552064	Throat - scarlet fever	Throat	2022	49	186.82	23	697747	203754	67574	1798139	1	emm1.0	A-C3	A-C	28	0	0	0	0	0	0	0	0	0	0	0	0	0	0	0	0	0	1	0	1	0	0	1	0	0	0	0	0	0	0	1	1	0	1	0	0	Full	Full	Full	Yes	AGT	High	G	Yes	Q259R	-	I332V
GA855	SRR27552063	Throat - not scarlet fever	Throat	2022	49	167.17	22	329975	243353	115842	1852191	28	emm28.0	E4	E	52	0	0	0	0	0	0	0	0	0	0	0	0	0	0	0	0	0	0	1	1	0	0	1	0	0	0	0	0	0	0	1	0	1	0	0	0	72STOP	Full	198STOP	No	ATC	Low	G	Yes	D396N,I404T	-	E226G, D303N
GA856	SRR27552062	Throat - scarlet fever	Throat	2022	49	179.45	37	226775	138623	65492	1830856	12	emm12.0	A-C4	A-C	36	0	0	0	0	0	0	0	0	0	0	0	0	0	0	0	0	0	0	1	1	1	1	0	0	0	0	0	0	0	1	1	1	1	0	0	0	Full	Full	Full	Yes	AGT	High	G	Yes	G184R	A105G	-
GA857	SRR27552061	Throat - not scarlet fever	Throat	2022	50	163.56	24	451195	203753	92312	1798428	1	emm1.0	A-C3	A-C	28	0	0	0	0	0	0	0	0	0	0	0	0	0	0	0	0	0	1	0	1	0	0	1	0	0	0	0	0	0	0	1	1	0	1	0	0	Full	Full	Full	Yes	AGT	High	G	Yes	Q259R	-	I332V
GA858	SRR27552060	Skin	Skin	2022	49	184.81	23	263428	223126	87004	1779933	76	emm76.0	E2	E	378	0	0	0	0	0	0	0	0	0	0	0	0	0	0	1	0	0	0	0	1	0	0	1	0	0	0	0	0	0	0	1	0	0	1	0	0	Full	Full	Full	Yes	GTT	Low	G	Yes	K166R,D396N,I404T	-	-
GA859	SRR27552059	Throat - not scarlet fever	Throat	2022	49	189.46	32	226743	160401	65308	1795162	12	emm12.37	A-C4	A-C	36	0	0	0	0	0	0	0	0	0	0	0	0	0	0	0	0	0	0	1	1	1	1	0	0	0	0	0	0	0	0	1	1	1	0	0	0	224STOP	Full	Full	No	AGT	High	G	Yes	427STOP	-	-
GA860	SRR27552058	Skin	Skin	2022	49	179.82	37	251710	157612	66836	1859843	22	emm22.0	E4	E	46	0	0	0	0	0	0	0	0	0	0	0	0	0	0	1	0	0	0	1	1	0	0	0	1	0	0	0	0	0	1	1	0	1	0	0	1	No gene	No gene	No gene	No	AGT	High	G	Yes	V333A	V128A	-
GA861	SRR27551883	Skin	Skin	2022	49	184.4	23	451202	203753	92312	1798438	1	emm1.0	A-C3	A-C	28	0	0	0	0	0	0	0	0	0	0	0	0	0	0	0	0	0	1	0	1	0	0	1	0	0	0	0	0	0	0	1	1	0	1	0	0	Full	Full	Full	Yes	AGT	High	G	Yes	Q259R	-	I332V
GA863	SRR27551882	Throat - not scarlet fever	Throat	2022	50	181.42	32	226756	131323	65603	1836500	12	emm12.0	A-C4	A-C	36	0	0	0	0	0	0	0	0	0	0	0	0	0	0	0	0	0	0	1	1	1	1	0	0	0	0	0	0	0	1	1	1	1	0	0	0	Full	Full	Full	Yes	AGT	High	G	Yes	-	-	-
GA864	SRR27551881	Throat - not scarlet fever	Throat	2022	50	179.84	22	504316	213371	93057	1858515	28	emm28.0	E4	E	458	0	0	0	0	0	0	0	0	0	0	0	0	0	0	0	0	0	0	1	1	0	0	1	1	0	0	0	0	0	0	1	0	1	0	0	0	72STOP	Full	Full	No	ATC	Low	G	Yes	D396N,I404T	-	E226G
GA865	SRR27551879	Throat - scarlet fever	Throat	2022	50	171.47	23	451195	203753	92312	1797896	1	emm1.0	A-C3	A-C	28	0	0	0	0	0	0	0	0	0	0	0	0	0	0	0	0	0	1	0	1	0	0	1	0	0	0	0	0	0	0	1	1	0	1	0	0	Full	Full	Full	Yes	AGT	High	G	Yes	Q259R	-	I332V
GA866	SRR27551878	Throat - not scarlet fever	Throat	2022	50	166.25	29	264019	162968	99395	1927204	77	emm77.0	E4	E	63	0	0	0	0	0	1	0	0	0	0	0	0	0	0	0	1	0	0	1	0	0	0	0	0	0	0	0	1	1	0	1	0	1	1	0	0	154STOP	Full	Full	No	AGT	High	G	Yes	T391I	M170I	-
GA867	SRR27551877	Eye	Other	2022	50	180.92	44	240328	89105	43676	1895073	87	emm87.0	E3	E	62	0	0	0	0	0	0	0	0	0	0	0	0	0	0	0	0	0	0	1	1	0	0	1	0	0	0	0	1	1	1	1	0	1	1	0	0	46STOP	188STOP	Full	No	AGT	High	G	Yes	D301A,L302S	-	-
GA870	SRR27551876	Throat - not scarlet fever	Throat	2022	50	182.91	27	343419	190624	77765	1833123	12	emm12.0	A-C4	A-C	36	0	0	0	0	0	0	0	0	0	0	0	0	0	0	0	0	0	1	0	1	1	1	0	0	0	0	0	0	0	1	1	1	0	0	0	0	Full	Full	Full	Yes	AGT	High	G	Yes	-	-	-
GA871	SRR27551875	Throat - not scarlet fever	Throat	2022	50	169.74	29	285183	162968	87712	1927116	77	emm77.0	E4	E	63	0	0	0	0	0	1	0	0	0	0	0	0	0	0	0	1	0	0	1	0	0	0	0	0	0	0	0	1	1	0	1	0	1	1	0	0	154STOP	Full	Full	No	AGT	High	G	Yes	T391I	M170I	-
GA872	SRR27551874	Throat - scarlet fever	Throat	2022	50	188.64	24	396852	119235	92312	1798553	1	emm1.0	A-C3	A-C	28	0	0	0	0	0	0	0	0	0	0	0	0	0	0	0	0	0	1	0	1	0	0	1	0	0	0	0	0	0	0	1	1	0	1	0	0	Full	Full	Full	Yes	AGT	High	G	Yes	Q259R	-	I332V
GA873	SRR27551873	Throat - not scarlet fever	Throat	2022	50	187.43	24	244082	155862	72320	1734800	89	emm89.0	E4	E	101	0	0	0	0	0	0	0	0	0	0	0	0	0	0	0	0	0	0	1	1	0	0	0	0	0	0	0	0	0	0	1	0	1	1	0	0	No gene	No gene	No gene	No	AGT	High	G	Yes	-	-	-
GA875	SRR27551872	Throat - scarlet fever	Throat	2022	50	184.92	13	592942	243614	130211	1856365	75	emm75.0	E6	E	150	0	0	0	0	0	0	0	0	0	0	0	0	0	0	0	0	0	0	1	1	0	0	0	1	0	1	1	0	0	0	1	0	1	1	0	0	46STOP	Full	Full	No	AGT	High	G	Yes	-	-	S337L
GA876	SRR27551871	Throat - not scarlet fever	Throat	2022	50	194.38	23	261771	153574	77000	1754845	89	emm89.0	E4	E	101	0	0	0	0	0	0	0	0	0	0	0	0	0	0	0	0	0	0	1	1	0	0	0	0	0	0	0	0	0	0	1	0	1	1	0	0	No gene	No gene	No gene	No	AGT	High	G	Yes	-	-	-
GA877	SRR27551870	Throat - not scarlet fever	Throat	2022	50	178.31	43	291139	148572	68682	1929113	82	emm82.0	E3	E	36	0	0	0	0	0	0	0	0	0	0	0	0	0	0	1	0	0	1	1	1	1	1	0	0	0	0	0	0	0	0	1	1	1	1	0	0	Full	Full	Full	Yes	AGT	High	G	Yes	-	-	-
GA879	SRR27551868	Throat - not scarlet fever	Throat	2022	50	187.88	33	226744	160401	65781	1795266	12	emm12.37	A-C4	A-C	36	0	0	0	0	0	0	0	0	0	0	0	0	0	0	0	0	0	0	1	1	1	1	0	0	0	0	0	0	0	0	1	1	1	0	0	0	Full	Full	Full	Yes	AGT	High	G	Yes	427STOP	-	-
GA880	SRR27551867	Throat - not scarlet fever	Throat	2022	50	189.04	31	229641	148639	67597	1795799	12	emm12.0	A-C4	A-C	36	0	0	0	0	0	0	0	0	0	0	0	0	0	0	0	0	0	0	1	1	1	1	0	0	0	0	0	0	0	0	1	1	1	0	0	0	Full	Full	Full	Yes	AGT	High	G	Yes	-	-	-
GA882	SRR27551866	Skin	Skin	2022	50	175.63	24	263428	223127	76396	1779798	76	emm76.0	E2	E	378	0	0	0	0	0	0	0	0	0	0	0	0	0	0	1	0	0	0	0	1	0	0	1	0	0	0	0	0	0	0	1	0	0	1	0	0	Full	Full	Full	Yes	GTT	Low	G	Yes	K166R,D396N,I404T	-	-
GA883	SRR27551865	Skin	Skin	2022	49	188.29	22	697735	203753	92312	1798274	1	emm1.0	A-C3	A-C	28	0	0	0	0	0	0	0	0	0	0	0	0	0	0	0	0	0	1	0	1	0	0	1	0	0	0	0	0	0	0	1	1	0	1	0	0	Full	Full	Full	Yes	AGT	High	G	Yes	Q259R	-	I332V
GA885	SRR27551864	Skin	Skin	2022	50	182.04	38	251710	93043	71192	1857934	22	emm22.0	E4	E	46	0	0	0	0	0	0	0	0	0	0	0	0	0	0	1	0	0	0	1	1	0	0	0	1	0	0	0	0	0	1	1	0	1	0	0	1	No gene	No gene	No gene	No	AGT	High	G	Yes	V333A	V128A	-
GA886	SRR27551863	Skin	Skin	2022	50	183.77	26	396791	119235	66108	1798933	1	emm1.0	A-C3	A-C	28	0	0	0	0	0	0	0	0	0	0	0	0	0	0	0	0	0	1	0	1	0	0	1	0	0	0	0	0	0	0	1	1	0	1	0	0	Full	Full	Full	Yes	AGT	High	G	Yes	Q259R	-	I332V
GA887	SRR27551862	Throat - not scarlet fever	Throat	2022	50	191.37	30	229456	177080	68116	1796884	12	emm12.0	A-C4	A-C	36	0	0	0	0	0	0	0	0	0	0	0	0	0	0	0	0	0	0	1	1	1	1	0	0	0	0	0	0	0	0	1	1	1	0	0	0	Full	Full	Full	Yes	AGT	High	G	Yes	-	-	-
GA888	SRR27551861	Throat - not scarlet fever	Throat	2022	50	183.77	25	280132	201810	89616	1859231	28	emm28.0	E4	E	458	0	0	0	0	0	0	0	0	0	0	0	0	0	0	0	0	0	0	1	1	0	0	1	1	0	0	0	0	0	0	1	0	1	0	0	0	72STOP	Full	Full	No	ATC	Low	G	Yes	D396N,I404T	-	E226G
GA890	SRR27551860	Throat - not scarlet fever	Throat	2022	50	177.66	24	243975	143495	77000	1750063	89	emm89.0	E4	E	101	0	0	0	0	0	0	0	0	0	0	0	0	0	0	0	0	0	0	1	1	0	0	0	0	0	0	0	0	0	0	1	0	1	0	0	0	No gene	No gene	No gene	No	AGT	High	G	Yes	-	-	-
GA891	SRR27551859	Throat - not scarlet fever	Throat	2022	50	178.26	21	507410	248890	99030	1927810	77	emm77.0	E4	E	63	0	0	0	0	0	1	0	0	0	0	0	0	0	0	0	1	0	0	1	0	0	0	0	0	0	0	0	1	1	0	1	0	1	1	0	0	154STOP	Full	Full	No	AGT	High	G	Yes	T391I	M170I	-
GA892	SRR27551857	Throat - not scarlet fever	Throat	2022	50	191.18	22	298554	162925	79421	1810328	49	emm49.8	E3	E	190	0	0	1	0	0	0	0	0	0	1	1	0	0	0	1	0	0	1	0	1	0	0	0	0	0	0	0	0	0	0	0	0	0	0	0	0	Full	Full	Full	Yes	ATC	Low	G	Yes	-	-	-
GA893	SRR27551856	Throat - not scarlet fever	Throat	2022	50	188.96	21	697735	203753	92312	1798209	1	emm1.0	A-C3	A-C	28	0	0	0	0	0	0	0	0	0	0	0	0	0	0	0	0	0	1	0	1	0	0	1	0	0	0	0	0	0	0	1	1	0	1	0	0	Full	Full	Full	Yes	AGT	High	G	Yes	Q259R	-	I332V
GA894	SRR27551799	Skin	Skin	2022	50	177.06	25	412982	162840	81000	1898953	49	emm49.0	E3	E	371	1	1	0	1	0	0	1	0	0	0	0	0	0	0	1	0	0	0	1	1	0	0	0	0	1	1	0	0	0	0	0	0	1	0	0	0	Full	Full	Full	Yes	ATC	Low	G	Yes	-	-	-
GA895	SRR27551798	Throat - not scarlet fever	Throat	2022	50	180.78	35	226756	138587	65540	1830666	12	emm12.0	A-C4	A-C	36	0	0	0	0	0	0	0	0	0	0	0	0	0	0	0	0	0	0	1	1	1	1	0	0	0	0	0	0	0	1	1	1	1	0	0	0	Full	Full	Full	Yes	AGT	High	G	Yes	-	A105G	-
GA896	SRR27551797	Throat - scarlet fever	Throat	2022	50	191.35	19	697735	203753	92312	1798054	1	emm1.0	A-C3	A-C	28	0	0	0	0	0	0	0	0	0	0	0	0	0	0	0	0	0	1	0	1	0	0	1	0	0	0	0	0	0	0	1	1	0	1	0	0	Full	Full	Full	Yes	AGT	High	G	Yes	Q259R	-	I332V
GA897	SRR27551796	Throat - not scarlet fever	Throat	2022	51	169.85	44	204556	98461	69079	1861188	22	emm22.0	E4	E	46	0	0	0	0	0	0	0	0	0	0	0	0	0	0	1	0	0	0	1	1	1	1	0	0	0	0	0	0	0	1	1	0	1	0	0	1	No gene	No gene	No gene	No	AGT	High	G	Yes	V333A	V128A	-
GA902	SRR27551795	Throat - scarlet fever	Throat	2022	51	190.12	31	229610	149001	67597	1796724	12	emm12.37	A-C4	A-C	36	0	0	0	0	0	0	0	0	0	0	0	0	0	0	0	0	0	0	1	1	1	1	0	0	0	0	0	0	0	0	1	1	1	0	0	0	Full	Full	Full	Yes	AGT	High	G	Yes	-	-	-
GA903	SRR27551794	Skin	Skin	2022	51	177.57	23	267585	248942	100477	1923613	77	emm77.0	E4	E	63	0	0	0	0	0	1	0	0	0	0	0	0	0	0	0	1	0	0	0	0	0	0	0	0	0	0	0	1	1	0	1	0	0	1	0	1	154STOP	Full	Full	No	AGT	High	G	Yes	T391I	M170I	-
GA908	SRR27551793	Throat - not scarlet fever	Throat	2022	51	176.82	34	481411	196541	101185	1914320	58	emm58.0	E3	E	176	0	0	0	0	0	1	0	0	0	0	0	0	0	0	1	0	0	0	0	1	0	0	0	0	0	0	0	1	1	1	1	0	0	1	0	0	154STOP	Full	Full	No	GTT	Low	G	Yes	I203N,D396N,I404T	-	-
GA911	SRR27551792	Eye	Other	2022	51	181.31	47	240328	82226	42150	1895538	87	emm87.0	E3	E	62	0	0	0	0	0	0	0	0	0	0	0	0	0	0	0	0	0	0	1	1	0	0	1	0	0	0	0	1	1	1	1	0	1	1	0	0	46STOP	188STOP	Full	No	AGT	High	G	Yes	D301A,L302S	-	-
GA912	SRR27551790	Throat - not scarlet fever	Throat	2022	49	182.34	35	282172	141995	64535	1861663	4	emm4.0	E1	E	39	0	0	0	0	0	0	0	0	0	0	0	0	0	0	0	0	0	0	1	0	0	0	0	0	0	0	0	0	0	1	1	0	1	1	0	1	No gene	No gene	No gene	No	AGT	High	G	Yes	V182I,D396N,I404T	-	K498N
GA913	SRR27551789	Throat - not scarlet fever	Throat	2022	49	179.98	48	262473	82142	45380	1877562	87	emm87.0	E3	E	62	0	0	0	0	0	0	0	0	0	0	0	0	0	0	0	0	0	0	1	1	0	0	1	1	0	0	0	1	1	1	1	0	1	1	0	1	46STOP	Full	Full	No	AGT	High	G	Yes	D301A,L302S	-	-
GA914	SRR27551788	Throat - not scarlet fever	Throat	2022	51	183.18	36	251710	157612	66836	1859234	22	emm22.0	E4	E	46	0	0	0	0	0	0	0	0	0	0	0	0	0	0	1	0	0	0	1	1	0	0	0	1	0	0	0	0	0	1	1	0	1	0	0	1	No gene	No gene	No gene	No	AGT	High	G	Yes	V333A	V128A	-
GA915	SRR27551787	Throat - not scarlet fever	Throat	2022	51	155.26	22	697803	203754	92312	1798511	1	emm1.0	A-C3	A-C	28	0	0	0	0	0	0	0	0	0	0	0	0	0	0	0	0	0	1	0	1	0	0	1	0	0	0	0	0	0	0	1	1	0	1	0	0	Full	Full	Full	Yes	AGT	High	G	Yes	Q259R	-	I332V
GA916	SRR27551786	Throat - not scarlet fever	Throat	2022	51	153.87	17	504289	243302	115834	1817933	28	emm28.0	E4	E	458	0	0	0	0	0	0	0	0	0	0	0	0	0	0	0	0	0	0	1	1	0	0	1	0	0	0	0	0	0	0	1	0	1	0	0	0	72STOP	Full	Full	No	ATC	Low	G	Yes	D396N,I404T	-	E226G
GA917	SRR27551785	Skin	Skin	2022	51	194.42	20	469062	229897	87004	1779787	76	emm76.0	E2	E	378	0	0	0	0	0	0	0	0	0	0	0	0	0	0	1	0	0	0	0	1	0	0	1	0	0	0	0	0	0	0	1	0	0	1	0	0	Full	Full	Full	Yes	GTT	Low	G	Yes	K166R,D396N,I404T	-	-
GA919	SRR27551784	Throat - not scarlet fever	Throat	2022	51	183.14	38	226756	130966	65883	1829944	12	emm12.0	A-C4	A-C	36	0	0	0	0	0	0	0	0	0	0	0	0	0	0	0	0	0	0	1	1	1	1	0	0	0	0	0	0	0	1	1	1	1	0	0	0	Full	Full	Full	Yes	AGT	High	G	Yes	-	A105G	-
GA920	SRR27551783	Throat - scarlet fever	Throat	2022	51	179.56	31	226738	131293	67597	1836782	12	emm12.0	A-C4	A-C	36	0	0	0	0	0	0	0	0	0	0	0	0	0	0	0	0	0	0	1	1	1	1	0	0	0	0	0	0	0	1	1	1	1	0	0	0	Full	83STOP	Full	No	AGT	High	G	Yes	-	-	-
GA921	SRR27551782	Throat - not scarlet fever	Throat	2022	51	189.79	22	486658	203753	92312	1798562	1	emm1.0	A-C3	A-C	28	0	0	0	0	0	0	0	0	0	0	0	0	0	0	0	0	0	1	0	1	0	0	1	0	0	0	0	0	0	0	1	1	0	1	0	0	Full	Full	Full	Yes	AGT	High	G	Yes	Q259R	-	I332V
GA922	SRR27551781	Skin	Skin	2022	51	190.5	24	261395	204827	76395	1779847	76	emm76.0	E2	E	378	0	0	0	0	0	0	0	0	0	0	0	0	0	0	1	0	0	0	0	1	0	0	1	0	0	0	0	0	0	0	1	0	0	1	0	0	Full	Full	Full	Yes	GTT	Low	G	Yes	K166R,D396N,I404T	-	-
GA923	SRR27551779	Throat - not scarlet fever	Throat	2022	51	151.85	28	286544	149232	87712	1927210	77	emm77.0	E4	E	63	0	0	0	0	0	1	0	0	0	0	0	0	0	0	0	1	0	0	1	0	0	0	0	0	0	0	0	1	1	0	1	0	1	1	0	0	154STOP	Full	Full	No	AGT	High	G	Yes	T391I	M170I	-
GA924	SRR27551778	Throat - not scarlet fever	Throat	2022	51	154.06	48	260562	73557	40961	1853029	87	emm87.0	E3	E	62	0	0	0	0	0	0	0	0	0	0	0	0	0	0	0	0	0	0	1	1	0	0	1	0	0	0	0	1	1	1	1	0	1	1	0	1	46STOP	188STOP	Full	No	AGT	High	G	Yes	D301A,L302S	-	-
GA925	SRR27551777	Skin	Skin	2022	51	186.46	47	262571	82142	45380	1877353	87	emm87.0	E3	E	62	0	0	0	0	0	0	0	0	0	0	0	0	0	0	0	0	0	0	1	1	0	0	1	1	0	0	0	1	1	1	1	0	1	1	0	1	46STOP	Full	Full	No	AGT	High	G	Yes	D301A,L302S	-	-
GA926	SRR27551776	Throat - not scarlet fever	Throat	2022	51	202.19	20	249039	160623	102817	1729131	89	emm89.0	E4	E	101	0	0	0	0	0	0	0	0	0	0	0	0	0	0	0	0	0	0	1	1	0	0	0	0	0	0	0	0	0	0	1	0	1	1	0	0	No gene	No gene	No gene	No	AGT	High	G	Yes	-	-	-
GA927	SRR27551775	Throat - not scarlet fever	Throat	2022	51	189.3	34	321391	94230	68820	1842600	87	emm87.0	E3	E	62	0	0	0	0	0	0	0	0	0	0	0	0	0	0	0	0	0	0	0	1	0	0	1	1	0	0	0	1	1	1	1	0	0	1	0	1	46STOP	Full	Full	No	AGT	High	G	Yes	D301A,L302S	-	-
GA928	SRR27551774	Throat - not scarlet fever	Throat	2022	51	193.78	28	229610	181888	68126	1796500	12	emm12.37	A-C4	A-C	36	0	0	0	0	0	0	0	0	0	0	0	0	0	0	0	0	0	0	1	1	1	1	0	0	0	0	0	0	0	0	1	1	1	0	0	0	Full	Full	Full	Yes	AGT	High	G	Yes	-	-	-
GA929	SRR27551773	Skin	Skin	2022	51	196.64	21	469062	229847	87004	1778946	76	emm76.0	E2	E	378	0	0	0	0	0	0	0	0	0	0	0	0	0	0	1	0	0	0	0	1	0	0	1	0	0	0	0	0	0	0	1	0	0	1	0	0	Full	Full	Full	Yes	GTT	Low	G	Yes	K166R,D396N,I404T	-	-
GA930	SRR27551772	Throat - scarlet fever	Throat	2022	51	180.61	29	229517	110647	77765	1822717	87	emm87.0	E3	E	62	0	0	0	0	0	0	0	0	0	0	0	0	0	0	0	0	0	0	1	1	0	0	1	0	0	0	0	1	1	1	1	0	1	1	0	1	46STOP	188STOP	Full	No	AGT	High	G	Yes	D301A,L302S	-	-
GA931	SRR27551967	Throat - not scarlet fever	Throat	2022	51	191.01	29	229517	110647	77765	1822717	12	emm12.0	A-C4	A-C	36	0	0	0	0	0	0	0	0	0	1	1	0	0	0	0	0	0	0	1	1	1	1	0	0	0	0	0	0	0	1	1	1	1	0	0	0	Full	Full	Full	Yes	AGT	High	G	Yes	-	-	-
GA932	SRR27551966	Throat - not scarlet fever	Throat	2022	51	188.62	34	251710	157612	77755	1858615	22	emm22.0	E4	E	46	0	0	0	0	0	0	0	0	0	0	0	0	0	0	1	0	0	0	1	1	0	0	0	1	0	0	0	0	0	1	1	0	1	0	0	1	No gene	No gene	No gene	No	AGT	High	G	Yes	V333A	V128A	-
GA933	SRR27551964	Throat - not scarlet fever	Throat	2022	51	192.82	20	697747	203754	70793	1798451	1	emm1.0	A-C3	A-C	28	0	0	0	0	0	0	0	0	0	0	0	0	0	0	0	0	0	1	0	1	0	0	1	0	0	0	0	0	0	0	1	1	0	1	0	0	Full	Full	Full	Yes	AGT	High	G	Yes	Q259R	-	I332V
GA934	SRR27551963	Skin	Skin	2022	51	192.84	22	544419	162925	79421	1810329	49	emm49.8	E3	E	190	0	0	1	0	0	0	0	0	0	1	1	0	0	0	1	0	0	1	0	1	0	0	0	0	0	0	0	0	0	0	0	0	0	0	0	0	Full	Full	Full	Yes	ATC	Low	G	Yes	-	-	-
GA935	SRR27551962	Throat - not scarlet fever	Throat	2022	51	196.59	29	229456	162827	68116	1755176	12	emm12.0	A-C4	A-C	36	0	0	0	0	0	0	0	0	0	0	0	0	0	0	0	0	0	0	1	1	1	1	0	0	0	0	0	0	0	0	1	0	1	0	0	0	Full	Full	Full	Yes	AGT	High	G	Yes	-	-	-
GA936	SRR27551961	Throat - not scarlet fever	Throat	2022	51	192.99	20	486658	203753	92312	1798387	1	emm1.0	A-C3	A-C	28	0	0	0	0	0	0	0	0	0	0	0	0	0	0	0	0	0	1	0	1	0	0	1	0	0	0	0	0	0	0	1	1	0	1	0	0	Full	Full	Full	Yes	AGT	High	G	Yes	Q259R	-	I332V
GA937	SRR27551960	Throat - not scarlet fever	Throat	2022	51	189.04	31	229504	131001	67597	1838502	12	emm12.0	A-C4	A-C	36	0	0	0	0	0	0	0	0	0	0	0	0	0	0	0	0	0	0	1	1	1	1	0	0	0	0	0	0	0	1	1	1	1	0	0	0	Full	Full	Full	Yes	AGT	High	G	Yes	-	-	-
GA938	SRR27551959	Throat - not scarlet fever	Throat	2022	51	190.05	27	343421	190624	77765	1833113	12	emm12.0	A-C4	A-C	36	0	0	0	0	0	0	0	0	0	0	0	0	0	0	0	0	0	1	0	1	1	1	0	0	0	0	0	0	0	1	1	1	0	0	0	0	Full	Full	Full	Yes	AGT	High	G	Yes	-	-	-
GA939	SRR27551958	Skin	Skin	2022	51	206.63	15	284570	239551	169591	1691278	83	emm83.1	D4	D	5	0	0	0	0	0	0	0	0	0	0	0	0	0	0	1	0	0	0	0	1	0	0	0	0	0	1	1	0	0	0	1	0	0	0	0	0	Full	Full	Full	Yes	GTT	Low	G	Yes	D396N,I404T	-	-
GA940	SRR27551957	Throat - scarlet fever	Throat	2022	51	189.99	44	321212	142579	45380	1834692	87	emm87.0	E3	E	62	0	0	0	0	0	0	0	0	0	0	0	0	0	0	0	0	0	0	0	1	0	0	1	0	0	0	0	1	1	1	1	0	0	1	0	1	46STOP	Full	Full	No	AGT	High	G	Yes	31STOP	-	-
GA941	SRR27551956	Skin	Skin	2022	51	186.32	42	262492	107153	57359	1864376	87	emm87.0	E3	E	62	0	0	0	0	0	0	0	0	0	0	0	0	0	0	0	0	0	0	1	1	0	0	1	0	0	0	0	1	1	1	1	0	1	1	0	1	46STOP	188STOP	Full	No	AGT	High	G	Yes	D301A,L302S	-	-
GA943	SRR27551955	Throat - not scarlet fever	Throat	2022	51	191.32	31	202970	118990	77047	1821151	12	emm12.0	A-C4	A-C	36	0	0	0	0	0	0	0	0	0	1	1	0	0	0	0	0	0	0	1	1	1	1	0	0	0	0	0	0	0	1	1	1	1	0	0	0	Full	Full	Full	Yes	AGT	High	G	Yes	-	-	-
GA944	SRR27551953	Skin	Skin	2022	51	189.19	27	229505	163078	76985	1837474	12	emm12.0	A-C4	A-C	36	0	0	0	0	0	0	0	0	0	0	0	0	0	0	0	0	0	0	1	1	1	1	0	0	0	0	0	0	0	1	1	1	1	0	0	0	Full	Full	Full	Yes	AGT	High	G	Yes	-	-	-
GA945	SRR27551952	Throat - scarlet fever	Throat	2022	51	190.75	35	229518	153783	67597	1816232	12	emm12.0	A-C4	A-C	36	0	0	0	0	0	0	0	0	0	0	0	0	0	0	0	0	0	0	1	1	1	1	0	0	0	0	0	0	0	1	1	0	1	1	0	0	Full	Full	Full	Yes	AGT	High	G	Yes	-	-	-
GA947	SRR27551951	Skin	Skin	2022	52	206.28	7	494925	430778	239859	1681146	83	emm83.26	D4	D	5	0	0	0	0	0	0	0	0	0	0	0	0	0	0	1	0	0	0	0	1	0	0	0	0	0	1	1	0	0	0	1	0	0	0	0	0	Full	Full	Full	Yes	GTT	Low	G	Yes	D396N,I404T	-	-
GA948	SRR27551950	Skin	Skin	2022	51	187.47	34	263102	186714	81609	1859615	85	emm85.0	E6	D	109	1	1	0	1	0	0	1	0	0	0	0	0	0	0	1	0	0	0	0	1	1	1	1	0	0	0	0	0	0	0	1	0	0	0	0	0	Full	Full	Full	Yes	ATC	Low	G	Yes	D298G	-	-
GA949	SRR27551949	Ear	Other	2022	52	193.59	28	229518	162826	76958	1795761	12	emm12.0	A-C4	A-C	36	0	0	0	0	0	0	0	0	0	0	0	0	0	0	0	0	0	0	1	1	1	1	0	0	0	0	0	0	0	1	1	0	1	0	0	0	Full	Full	Full	Yes	AGT	High	G	Yes	-	-	-
GA950	SRR27551948	Skin	Skin	2022	52	192.09	20	486658	203753	92312	1798387	1	emm1.0	A-C3	A-C	28	0	0	0	0	0	0	0	0	0	0	0	0	0	0	0	0	0	1	0	1	0	0	1	0	0	0	0	0	0	0	1	1	0	1	0	0	Full	Full	Full	Yes	AGT	High	G	Yes	Q259R	-	I332V
GA952	SRR27551947	Skin	Skin	2022	52	187.61	33	463221	261280	80859	1836819	102	emm102.2	E4	E	895	0	0	0	0	0	0	0	0	0	0	0	0	0	0	1	0	0	0	0	1	0	0	1	0	0	1	1	0	0	0	1	0	0	0	0	0	Full	Full	Full	Yes	ATC	Low	G	Yes	D396N,I404T,D411N	-	-
GA953	SRR27551946	Ear	Other	2022	52	194.05	21	697808	203754	92312	1798507	1	emm1.0	A-C3	A-C	28	0	0	0	0	0	0	0	0	0	0	0	0	0	0	0	0	0	1	0	1	0	0	1	0	0	0	0	0	0	0	1	1	0	1	0	0	Full	Full	Full	Yes	AGT	High	G	Yes	Q259R	-	I332V
GA954	SRR27551945	Eye	Other	2022	52	190.97	21	332849	148437	109660	1806605	94	emm94.0	E6	E	89	0	0	0	0	0	0	0	0	0	0	0	0	0	0	0	0	0	0	0	1	1	0	0	0	0	0	0	1	1	0	1	0	0	0	0	0	Full	45STOP	Full	No	AGT	High	G	Yes	-	-	-
GA955	SRR27551944	Skin	Skin	2022	52	191.01	28	261394	223127	87004	1815252	76	emm76.0	E2	E	378	0	0	0	0	0	0	0	0	0	0	0	0	0	0	1	0	0	0	0	1	0	0	1	0	0	0	0	0	0	0	1	0	0	1	0	0	Full	Full	Full	Yes	GTT	Low	G	Yes	K166R,D396N,I404T	-	-
GA956	SRR27551941	Skin	Skin	2022	52	192.05	20	697882	203753	92312	1798337	1	emm1.0	A-C3	A-C	28	0	0	0	0	0	0	0	0	0	0	0	0	0	0	0	0	0	1	0	1	0	0	1	0	0	0	0	0	0	0	1	1	0	1	0	0	Full	Full	Full	Yes	AGT	High	G	Yes	Q259R	-	I332V
GA958	SRR27551940	Throat - not scarlet fever	Throat	2022	52	188.68	37	544280	211404	69474	1837179	102	emm102.2	E4	E	895	0	0	0	0	0	0	0	0	0	0	0	0	0	0	1	0	0	0	0	1	0	0	1	0	0	1	1	0	0	0	1	0	0	0	0	0	143STOP	Full	Full	No	ATC	Low	G	Yes	D396N,I404T,D411N	-	-
GA959	SRR27552057	Ear	Other	2022	52	190.2	20	697883	203753	92312	1798338	1	emm1.0	A-C3	A-C	28	0	0	0	0	0	0	0	0	0	0	0	0	0	0	0	0	0	1	0	1	0	0	1	0	0	0	0	0	0	0	1	1	0	1	0	0	Full	Full	Full	Yes	AGT	High	G	Yes	Q259R	-	I332V
GA960	SRR27552056	Skin	Skin	2022	52	177.48	30	279879	172733	72188	1953557	4	emm4.2	E1	E	289	0	0	0	0	0	0	1	0	0	0	0	0	0	0	1	0	0	1	0	0	0	0	0	1	0	0	0	1	1	0	1	0	0	1	0	0	Full	Full	Full	Yes	ATC	Low	G	Yes	A295V,V333A	-	-
GA961	SRR27552055	Skin	Skin	2022	52	185.49	16	403632	264764	100898	1856028	75	emm75.0	E6	E	150	0	0	0	0	0	0	0	0	0	0	0	0	0	0	0	0	0	0	1	1	0	0	0	1	0	1	1	0	0	0	1	0	1	1	0	0	46STOP	Full	Full	No	AGT	High	G	Yes	-	-	S337L
GA962	SRR27552054	Throat - scarlet fever	Throat	2022	52	188.68	25	396791	119235	70781	1831249	1	emm1.0	A-C3	A-C	28	0	0	0	0	0	0	0	0	0	0	0	0	0	0	0	0	0	1	0	1	0	0	1	0	0	0	0	0	0	0	1	1	0	1	0	0	Full	Full	Full	Yes	AGT	High	G	Yes	Q259R	-	I332V
GA963	SRR27552053	Skin	Skin	2022	52	174.11	44	268941	223576	98859	1990548	77	emm77.0	E4	E	63	0	0	0	0	0	1	0	0	0	0	0	0	0	0	0	1	0	0	1	0	0	0	0	0	0	1	1	1	1	0	1	0	1	1	0	0	154STOP	Full	Full	No	AGT	High	G	Yes	T391I	M170I	-
GA964	SRR27552052	Skin	Skin	2022	52	186.62	24	299954	223127	76395	1785531	76	emm76.0	E2	E	378	0	0	0	0	0	0	0	0	0	0	0	0	0	0	1	0	0	0	0	1	0	0	1	0	0	0	0	0	0	0	1	0	0	1	0	0	Full	Full	Full	Yes	GTT	Low	G	Yes	K166R,D396N,I404T	-	-
GA965	SRR27552051	Skin	Skin	2022	52	189.66	23	466541	222691	124622	1829304	33	emm33.0	D4	D	3	0	0	0	0	0	0	0	0	0	0	0	0	0	0	1	0	0	0	0	1	1	0	1	1	0	0	0	0	0	0	1	0	0	1	0	0	Full	Full	Full	Yes	ATC	Low	D	No	V182I,D396N,I404T	-	-
GA966	SRR27552050	Eye	Other	2022	52	192.45	20	697803	203754	92312	1798368	1	emm1.0	A-C3	A-C	28	0	0	0	0	0	0	0	0	0	0	0	0	0	0	0	0	0	1	0	1	0	0	1	0	0	0	0	0	0	0	1	1	0	1	0	0	Full	Full	Full	Yes	AGT	High	G	Yes	Q259R	-	I332V
GA967	SRR27552048	Eye	Other	2022	52	192.64	19	407341	148526	109854	1806462	94	emm94.0	E6	E	89	0	0	0	0	0	0	0	0	0	0	0	0	0	0	0	0	0	0	0	1	1	0	0	0	0	0	0	1	1	0	1	0	0	0	0	0	Full	45STOP	Full	No	AGT	High	G	Yes	-	-	-
GA968	SRR27552047	Skin	Skin	2022	52	192.94	31	243784	144331	79962	1791413	89	emm89.0	E4	E	101	0	0	0	0	0	0	0	0	0	0	0	0	0	0	0	0	0	0	1	1	0	0	0	1	0	0	0	0	0	0	1	0	1	1	0	0	No gene	No gene	No gene	No	AGT	High	G	Yes	-	-	-
GA969	SRR27552046	Skin	Skin	2022	52	190.46	11	467174	288495	179464	1804062	104	emm104.0	E2	E	137	0	0	0	0	0	0	0	0	0	0	0	0	0	0	1	0	0	0	0	0	0	0	0	0	0	1	1	0	0	0	1	0	0	0	0	0	Full	Full	Full	Yes	GTT	Low	G	Yes	A295S,D298G,T422S	-	-
GA970	SRR27552045	Skin	Skin	2022	52	189.23	23	467025	239674	169246	1828706	33	emm33.0	D4	D	3	0	0	0	0	0	0	0	0	0	0	0	0	0	0	1	0	0	0	0	1	1	0	1	1	0	0	0	0	0	0	1	0	0	1	0	0	Full	Full	Full	Yes	ATC	Low	D	No	V182I,D396N,I404T	-	-
GA971	SRR27552044	Skin	Skin	2022	52	190.96	21	544662	162925	79421	1810173	49	emm49.8	E3	E	190	0	0	1	0	0	0	0	0	0	1	1	0	0	0	1	0	0	1	0	1	0	0	0	0	0	0	0	0	0	0	0	0	0	0	0	0	Full	Full	Full	Yes	ATC	Low	G	Yes	-	-	-
GA972	SRR27552043	Skin	Skin	2022	52	179.34	25	249109	137775	101032	1805177	94	emm94.0	E6	E	89	0	0	0	0	0	0	0	0	0	0	0	0	0	0	0	0	0	0	1	1	1	0	0	0	0	0	0	1	1	0	1	0	1	0	0	0	Full	45STOP	Full	No	AGT	High	G	Yes	-	-	-
GA973	SRR27552042	Skin	Skin	2022	52	192.48	28	229610	181888	68126	1796872	12	emm12.37	A-C4	A-C	36	0	0	0	0	0	0	0	0	0	0	0	0	0	0	0	0	0	0	1	1	1	1	0	0	0	0	0	0	0	0	1	1	1	0	0	0	Full	Full	Full	Yes	AGT	High	G	Yes	-	-	-
GA974	SRR27552041	Throat - scarlet fever	Throat	2022	52	187.71	38	251710	157612	71207	1858554	22	emm22.0	E4	E	46	0	0	0	0	0	0	0	0	0	0	0	0	0	0	1	0	0	0	1	1	0	0	0	1	0	0	0	0	0	1	1	0	1	0	0	1	No gene	No gene	No gene	No	AGT	High	G	Yes	V333A	V128A	-
GA975	SRR27552040	Skin	Skin	2022	52	193.54	20	396786	203753	92312	1798410	1	emm1.0	A-C3	A-C	28	0	0	0	0	0	0	0	0	0	0	0	0	0	0	0	0	0	1	0	1	0	0	1	0	0	0	0	0	0	0	1	1	0	1	0	0	Full	Full	Full	Yes	AGT	High	G	Yes	Q259R	-	I332V
GA976	SRR27552039	Throat - not scarlet fever	Throat	2022	52	192.9	22	697604	203754	67574	1798897	1	emm1.0	A-C3	A-C	28	0	0	0	0	0	0	0	0	0	0	0	0	0	0	0	0	0	1	0	1	0	0	1	0	0	0	0	0	0	0	1	1	0	1	0	0	Full	Full	Full	Yes	AGT	High	G	Yes	Q259R	R94C	I332V
GA977	SRR27552037	Skin	Skin	2022	52	193.23	19	697808	203754	92312	1798353	1	emm1.0	A-C3	A-C	28	0	0	0	0	0	0	0	0	0	0	0	0	0	0	0	0	0	1	0	1	0	0	1	0	0	0	0	0	0	0	1	1	0	1	0	0	Full	Full	Full	Yes	AGT	High	G	Yes	Q259R	-	I332V
GA978	SRR27552036	Skin	Skin	2022	52	193.04	22	298554	162925	79421	1810327	49	emm49.8	E3	E	190	0	0	1	0	0	0	0	0	0	1	1	0	0	0	1	0	0	1	0	1	0	0	0	0	0	0	0	0	0	0	0	0	0	0	0	0	Full	Full	Full	Yes	ATC	Low	G	Yes	-	-	-
GA979	SRR27552035	Throat - not scarlet fever	Throat	2022	52	186.1	41	262487	95592	55674	1865059	87	emm87.0	E3	E	62	0	0	0	0	0	0	0	0	0	0	0	0	0	0	0	0	0	0	1	1	0	0	1	0	0	0	0	1	1	1	1	0	1	1	0	1	46STOP	188STOP	Full	No	AGT	High	G	Yes	D301A,L302S	V29L	-
GA980	SRR27552034	Throat - not scarlet fever	Throat	2022	52	189.87	27	229495	163078	77111	1837267	12	emm12.0	A-C4	A-C	36	0	0	0	0	0	0	0	0	0	0	0	0	0	0	0	0	0	0	1	1	1	1	0	0	0	0	0	0	0	1	1	1	1	0	0	0	Full	83STOP	Full	No	AGT	High	G	Yes	-	-	-
GA981	SRR27552033	Throat - not scarlet fever	Throat	2022	52	198.74	22	261761	155794	79962	1754695	89	emm89.0	E4	E	101	0	0	0	0	0	0	0	0	0	0	0	0	0	0	0	0	0	0	1	1	0	0	0	0	0	0	0	0	0	0	1	0	1	1	0	0	No gene	No gene	No gene	No	AGT	High	G	Yes	-	-	-
GA982	SRR27552032	Throat - not scarlet fever	Throat	2022	52	202.56	18	412288	155701	102794	1711798	89	emm89.0	E4	E	101	0	0	0	0	0	0	0	0	0	0	0	0	0	0	0	0	0	0	1	1	0	0	0	0	0	0	0	0	0	0	1	0	1	0	0	0	No gene	No gene	No gene	No	AGT	High	G	Yes	-	-	-
GA983	SRR27552031	Throat - not scarlet fever	Throat	2022	52	186.74	17	359128	171692	109382	1856837	75	emm75.0	E6	E	150	0	0	0	0	0	0	0	0	0	0	0	0	0	0	0	0	0	0	1	1	0	0	0	1	0	1	1	0	0	0	1	0	1	1	0	0	46STOP	Full	Full	No	AGT	High	G	Yes	-	-	S337L
GA984	SRR27552030	Skin	Skin	2022	52	209.9	8	494792	408116	189561	1659023	83	emm83.1	D4	D	5	0	0	0	0	0	0	0	0	0	0	0	0	0	0	1	0	0	0	0	1	0	0	0	0	0	0	0	0	0	0	1	0	0	0	0	0	Full	Full	Full	Yes	GTT	Low	G	Yes	D396N,I404T	-	-
GA985	SRR27551855	Skin	Skin	2022	52	195.5	21	469062	227715	86174	1779862	76	emm76.0	E2	E	378	0	0	0	0	0	0	0	0	0	0	0	0	0	0	1	0	0	0	0	1	0	0	1	0	0	0	0	0	0	0	1	0	0	1	0	0	Full	Full	Full	Yes	GTT	Low	G	Yes	K166R,D396N,I404T	-	-
GA986	SRR27551854	Skin	Skin	2022	52	192.83	22	307119	207293	166212	1812356	43	emm43.4	D4	D	3	0	0	0	0	0	0	0	0	0	0	0	0	0	0	1	0	0	0	1	1	0	0	0	1	0	0	0	0	0	0	1	0	1	1	0	0	Full	Full	Full	Yes	ATC	Low	D	No	V182I,D396N,I404T	-	-
GA987	SRR27551852	Throat - not scarlet fever	Throat	2023	1	189.1	26	229513	162573	76958	1836063	12	emm12.0	A-C4	A-C	36	0	0	0	0	0	0	0	0	0	0	0	0	0	0	0	0	0	0	1	1	1	1	0	0	0	0	0	0	0	1	1	1	1	0	0	0	Full	Full	Full	Yes	AGT	High	G	Yes	-	-	-
GA989	SRR27551851	Ear	Other	2023	1	181.62	19	504381	213415	108703	1911790	28	emm28.0	E4	E	52	0	0	0	0	0	0	0	0	0	0	0	0	0	0	0	0	0	0	1	1	0	0	1	1	0	0	0	0	0	0	1	0	1	0	0	0	72STOP	Full	Full	No	ATC	Low	G	Yes	D396N,I404T	-	E226G
GA990	SRR27551850	Ear	Other	2023	1	164.59	219	88338	27831	10362	2033726	28	emm28.0	E4	E	52	0	0	0	0	0	0	0	0	0	0	0	0	0	0	0	0	0	0	1	1	0	0	1	1	0	0	0	0	0	0	1	1	1	0	0	0	72STOP	Full	Full	No	ATC	Low	G	Yes	D396N,I404T	-	E226G
GA991	SRR27551849	Ear	Other	2022	52	193.88	22	697808	122951	92312	1798618	1	emm1.0	A-C3	A-C	28	0	0	0	0	0	0	0	0	0	0	0	0	0	0	0	0	0	1	0	1	0	0	1	0	0	0	0	0	0	0	1	1	0	1	0	0	Full	Full	Full	Yes	AGT	High	G	Yes	Q259R	-	I332V
GA992	SRR27551848	Throat - not scarlet fever	Throat	2023	1	200.01	19	493860	159001	102793	1734529	89	emm89.0	E4	E	101	0	0	0	0	0	0	0	0	0	0	0	0	0	0	0	0	0	0	1	1	0	0	0	0	0	0	0	0	0	0	1	0	1	1	0	0	No gene	No gene	No gene	No	AGT	High	G	Yes	-	-	-
GA993	SRR27551847	Ear	Other	2023	1	194.51	21	697750	203754	92312	1797839	1	emm1.0	A-C3	A-C	28	0	0	0	0	0	0	0	0	0	0	0	0	0	0	0	0	0	1	0	1	0	0	1	0	0	0	0	0	0	0	1	1	0	1	0	0	Full	Full	Full	Yes	AGT	High	G	Yes	Q259R	-	I332V
GA995	SRR27551846	Throat - not scarlet fever	Throat	2023	1	188.2	17	359089	171692	109382	1855868	75	emm75.0	E6	E	150	0	0	0	0	0	0	0	0	0	0	0	0	0	0	0	0	0	0	1	1	0	0	0	1	0	1	1	0	0	0	1	0	1	1	0	0	46STOP	Full	Full	No	AGT	High	G	Yes	-	-	S337L
GA996	SRR27551845	Skin	Skin	2023	1	191.21	22	396857	119201	89957	1798561	1	emm1.0	A-C3	A-C	28	0	0	0	0	0	0	0	0	0	0	0	0	0	0	0	0	0	1	0	1	0	0	1	0	0	0	0	0	0	0	1	1	0	1	0	0	Full	Full	Full	Yes	AGT	High	G	Yes	Q259R	-	I332V
GA997	SRR27551844	Skin	Skin	2023	1	196.18	21	469062	229897	76395	1779942	76	emm76.0	E2	E	378	0	0	0	0	0	0	0	0	0	0	0	0	0	0	1	0	0	0	0	1	0	0	1	0	0	0	0	0	0	0	1	0	0	1	0	0	Full	Full	Full	Yes	GTT	Low	G	Yes	K166R,D396N,I404T	-	-
GA998	SRR27551843	Skin	Skin	2023	1	195.42	30	210606	124864	87279	1778639	66	emm66.0	E2	E	44	0	0	0	0	0	0	0	0	0	0	0	0	0	0	0	0	0	0	0	1	0	0	0	0	0	0	0	0	0	0	1	0	0	1	0	0	Full	Full	Full	Yes	GTT	Low	G	Yes	V182I,C304W,D396N,I404T	-	-
GA999	SRR27551841	Skin	Skin	2022	52	192.28	21	544661	162925	79421	1810172	49	emm49.8	E3	E	190	0	0	1	0	0	0	0	0	0	1	1	0	0	0	1	0	0	1	0	1	0	0	0	0	0	0	0	0	0	0	0	0	0	0	0	0	Full	Full	Full	Yes	ATC	Low	G	Yes	-	-	-
GA1000	SRR27552026	Skin	Skin	2023	1	193.35	32	229502	160401	67597	1796094	12	emm12.37	A-C4	A-C	36	0	0	0	0	0	0	0	0	0	0	0	0	0	0	0	0	0	0	1	1	1	1	0	0	0	0	0	0	0	0	1	1	1	0	0	0	Full	Full	Full	Yes	AGT	High	G	Yes	427STOP	-	-
GA1001	SRR27552025	Throat - scarlet fever	Throat	2023	1	194.72	21	486658	203752	92312	1798541	1	emm1.0	A-C3	A-C	28	0	0	0	0	0	0	0	0	0	0	0	0	0	0	0	0	0	1	0	1	0	0	1	0	0	0	0	0	0	0	1	1	0	1	0	0	Full	Full	Full	Yes	AGT	High	G	Yes	Q259R	-	I332V
GA1002	SRR27551970	Ear	Other	2023	1	195.39	20	697747	203754	70781	1797906	1	emm1.0	A-C3	A-C	28	0	0	0	0	0	0	0	0	0	0	0	0	0	0	0	0	0	1	0	1	0	0	1	0	0	0	0	0	0	0	1	1	0	1	0	0	Full	Full	Full	Yes	AGT	High	G	Yes	Q259R	-	I332V
GA1003	SRR27551943	Throat - not scarlet fever	Throat	2023	1	190.29	25	343421	190624	77765	1833194	12	emm12.0	A-C4	A-C	36	0	0	0	0	0	0	0	0	0	0	0	0	0	0	0	0	0	1	0	1	1	1	0	0	0	0	0	0	0	1	1	1	0	0	0	0	Full	Full	Full	Yes	AGT	High	G	Yes	-	-	-
GA1005	SRR27551835	Skin	Skin	2023	1	193.22	21	544662	162925	79421	1810173	49	emm49.8	E3	E	190	0	0	1	0	0	0	0	0	0	1	1	0	0	0	1	0	0	1	0	1	0	0	0	0	0	0	0	0	0	0	0	0	0	0	0	0	Full	Full	Full	Yes	ATC	Low	G	Yes	-	-	-
GA1006	SRR27551768	Throat - not scarlet fever	Throat	2023	1	187.01	30	219105	162809	76955	1837476	12	emm12.0	A-C4	A-C	36	0	0	0	0	0	0	0	0	0	0	0	0	0	0	0	0	0	0	1	1	1	1	0	0	0	0	0	0	0	1	1	1	1	0	0	0	Full	Full	Full	Yes	AGT	High	G	Yes	-	-	-
GA1007	SRR27551757	Skin	Skin	2023	1	197.46	21	575590	255786	125574	1768794	108	emm108.34	D4	D	14	0	0	0	0	0	0	0	0	0	0	0	0	0	0	1	0	0	0	0	1	0	0	1	0	0	0	0	0	0	1	1	0	0	1	0	0	Full	Full	Full	Yes	ATC	Low	D	No	V182I,Y251C,D396N,I404T	-	K498N
GA1008	SRR27551746	Skin	Skin	2023	1	186.49	28	321391	150926	87722	1874553	87	emm87.0	E3	E	62	0	0	0	0	0	1	0	0	0	0	0	0	0	0	0	0	1	0	0	1	0	0	1	1	0	0	0	1	1	1	1	0	0	1	0	0	46STOP	Full	Full	No	AGT	High	G	Yes	D301A,L302S	-	-
GA1009	SRR27551931	Skin	Skin	2023	1	190.51	24	332205	143895	101032	1832842	94	emm94.0	E6	E	89	0	0	0	0	0	0	0	0	0	0	0	0	0	0	0	0	0	0	0	1	1	0	0	0	0	0	0	1	1	0	1	0	0	0	0	0	Full	45STOP	Full	No	AGT	High	G	Yes	-	-	-
GA1010	SRR27551920	Throat - scarlet fever	Throat	2023	1	187.11	27	297673	221189	81885	1851304	11	emm11.0	E6	E	403	0	1	0	0	0	0	0	0	0	0	0	1	0	0	1	0	0	1	1	1	0	0	0	0	0	0	0	0	0	0	1	0	1	0	0	0	143STOP	Full	Full	No	ATC	Low	G	Yes	-	-	-
GA1011	SRR27552024	Skin	Skin	2023	2	192.14	24	298797	162925	79421	1810326	49	emm49.8	E3	E	190	0	0	1	0	0	0	0	0	0	1	1	0	0	0	1	0	0	1	0	1	0	0	0	0	0	0	0	0	0	0	0	0	0	0	0	0	Full	Full	Full	Yes	ATC	Low	G	Yes	-	-	-
GA1012	SRR27552013	Ear	Other	2023	2	181.88	32	285406	133900	98649	1911679	66	emm66.1	E2	E	184	0	1	0	1	1	0	1	1	1	0	0	1	1	0	1	0	0	0	1	1	0	0	0	0	0	1	1	0	0	1	1	0	1	0	0	0	Full	Full	Full	Yes	GTT	Low	G	Yes	I279S	-	-
GA1013	SRR27552002	Throat - not scarlet fever	Throat	2023	2	188.57	41	260562	89105	43613	1855467	87	emm87.0	E3	E	62	0	0	0	0	0	0	0	0	0	0	0	0	0	0	0	0	0	0	1	1	0	0	1	0	0	0	0	1	1	1	1	0	1	1	0	1	46STOP	188STOP	Full	No	AGT	High	G	Yes	D301A,L302S	-	-
GA1014	SRR27551907	Throat - not scarlet fever	Throat	2023	2	181.03	31	299560	115941	68108	1924179	9	emm9.0	E3	E	75	0	0	0	0	0	0	1	0	0	0	0	0	0	0	1	0	0	0	0	1	0	0	0	0	0	0	0	0	1	1	1	0	0	1	0	1	376STOP	Full	Full	No	ATC	Low	G	Yes	G286V,V333A	-	-
GA1015	SRR27551896	Skin	Skin	2023	1	194.42	24	459010	262225	150134	1778108	76	emm76.0	E2	E	378	0	0	0	0	0	0	0	0	0	0	0	0	0	0	1	0	0	0	0	1	0	0	1	0	0	0	0	0	0	0	1	0	0	1	0	0	Full	Full	Full	Yes	GTT	Low	G	Yes	K166R,D396N,I404T	-	-
GA1016	SRR27551885	Throat - scarlet fever	Throat	2023	1	189.12	33	265770	206693	83778	1849763	5	emm5.99	M5	A-C	99	0	0	0	0	0	0	0	0	0	0	0	0	0	0	1	0	0	0	1	1	0	0	0	0	0	0	0	0	0	0	1	0	1	1	1	1	Full	Full	Full	Yes	GTT	Low	D	No	V47A,D396N,I404T,P405S	-	K498N
GA1017	SRR27551818	Throat - not scarlet fever	Throat	2023	2	187.12	16	359505	171357	109382	1856504	75	emm75.0	E6	E	150	0	0	0	0	0	0	0	0	0	0	0	0	0	0	0	0	0	0	1	1	0	0	0	1	0	1	1	0	0	0	1	0	1	1	0	0	46STOP	Full	Full	No	AGT	High	G	Yes	-	-	S337L
GA1018	SRR27551807	Skin	Skin	2023	2	187.64	34	497021	175681	100465	1853840	3	emm3.93	A-C5	A-C	315	0	0	0	0	0	0	0	0	0	0	0	0	0	0	0	0	0	1	0	1	0	0	0	1	0	0	0	0	0	1	1	0	0	0	1	1	Full	Full	Full	Yes	AGT	High	G	Yes	416STOP	-	-
GA1019	SRR27551992	Throat - not scarlet fever	Throat	2023	2	190.62	26	343419	190624	77765	1833094	12	emm12.0	A-C4	A-C	36	0	0	0	0	0	0	0	0	0	0	0	0	0	0	0	0	0	1	0	1	1	1	0	0	0	0	0	0	0	1	1	1	0	0	0	0	Full	Full	Full	Yes	AGT	High	G	Yes	-	-	-
GA1020	SRR27551981	Skin	Skin	2023	2	194.55	22	697747	203754	67574	1798480	1	emm1.0	A-C3	A-C	28	0	0	0	0	0	0	0	0	0	0	0	0	0	0	0	0	0	1	0	1	0	0	1	0	0	0	0	0	0	0	1	1	0	1	0	0	Full	Full	Full	Yes	AGT	High	G	Yes	Q259R	-	I332V
GA1021	SRR27551969	Skin	Skin	2023	2	194.5	20	697879	203753	92312	1798254	1	emm1.0	A-C3	A-C	28	0	0	0	0	0	0	0	0	0	0	0	0	0	0	0	0	0	1	0	1	0	0	1	0	0	0	0	0	0	0	1	1	0	1	0	0	Full	Full	Full	Yes	AGT	High	G	Yes	Q259R	-	I332V
GA1023	SRR27551734	Throat - scarlet fever	Throat	2023	2	186.26	37	251563	157612	77755	1868801	22	emm22.0	E4	E	46	0	0	0	0	0	0	0	0	0	0	0	0	0	0	1	0	0	0	1	1	0	0	0	1	0	0	0	0	0	1	1	0	1	0	0	1	No gene	No gene	No gene	No	AGT	High	G	Yes	V333A	V128A	-
GA1024	SRR27552065	Throat - not scarlet fever	Throat	2023	2	192	22	486592	203753	92312	1798496	1	emm1.0	A-C3	A-C	28	0	0	0	0	0	0	0	0	0	0	0	0	0	0	0	0	0	1	0	1	0	0	1	0	0	0	0	0	0	0	1	1	0	1	0	0	Full	Full	Full	Yes	AGT	High	G	Yes	Q259R	-	I332V
GA1025	SRR27551880	Throat - not scarlet fever	Throat	2023	2	183.42	24	357447	186478	102340	1900512	90	emm90.2	E2	E	184	0	0	0	0	0	0	0	0	0	0	0	0	0	0	1	0	0	0	1	1	1	0	1	0	0	0	0	0	0	0	1	0	1	0	0	1	Full	45STOP	Full	No	GTT	Low	G	Yes	I279S	-	-
GA1027	SRR27551869	Throat - not scarlet fever	Throat	2023	3	183.05	24	451114	119359	66108	1840045	1	emm1.0	A-C3	A-C	28	0	0	0	0	0	0	0	0	0	0	0	0	0	0	0	0	0	1	1	1	0	0	1	0	0	0	0	0	0	0	1	1	1	1	0	0	Full	Full	Full	Yes	AGT	High	G	Yes	Q259R	-	I332V
GA1028	SRR27551858	Throat - scarlet fever	Throat	2023	3	189.3	21	504209	203754	70793	1839861	1	emm1.0	A-C3	A-C	28	0	0	0	0	0	0	0	0	0	0	0	0	0	0	0	0	0	1	1	1	0	0	1	0	0	0	0	0	0	0	1	1	1	1	0	0	Full	Full	Full	Yes	AGT	High	G	Yes	Q259R	-	I332V
GA1031	SRR27551791	Skin	Skin	2023	3	191.74	34	229518	162572	67597	1830584	12	emm12.0	A-C4	A-C	36	0	0	0	0	0	0	0	0	0	0	0	0	0	0	0	0	0	0	1	1	1	1	0	0	0	0	0	0	0	1	1	1	1	0	0	0	Full	Full	Full	Yes	AGT	High	G	Yes	-	A105G	-
GA1032	SRR27551780	Throat - not scarlet fever	Throat	2023	3	191.68	24	366448	137775	100969	1806033	94	emm94.0	E6	E	89	0	0	0	0	0	0	0	0	0	0	0	0	0	0	0	0	0	0	1	1	1	0	0	0	0	0	0	1	1	0	1	0	1	0	0	0	Full	45STOP	Full	No	AGT	High	G	Yes	-	-	-
GA1033	SRR27551965	Skin	Skin	2023	3	177.72	24	481902	249065	98545	1926806	77	emm77.0	E4	E	63	0	0	0	0	0	1	0	0	0	0	0	0	0	0	0	1	0	0	1	0	0	0	0	0	0	0	0	1	1	0	1	0	1	1	0	0	154STOP	Full	Full	No	AGT	High	G	Yes	T391I	M170I	-
GA1034	SRR27551954	Ear	Other	2023	3	181.77	21	697882	203753	92312	1798402	1	emm1.0	A-C3	A-C	28	0	0	0	0	0	0	0	0	0	0	0	0	0	0	0	0	0	1	0	1	0	0	1	0	0	0	0	0	0	0	1	1	0	1	0	0	Full	Full	Full	Yes	AGT	High	G	Yes	Q259R	-	I332V
GA1035	SRR27551942	Throat - not scarlet fever	Throat	2023	3	178.24	20	751610	222950	97368	1800207	1	emm1.0	A-C3	A-C	28	0	0	0	0	0	0	0	0	0	0	0	0	0	0	0	0	0	1	0	1	0	0	1	0	0	0	0	0	0	0	1	1	0	0	1	0	Full	61STOP	Full	No	AGT	High	G	Yes	Q259R	-	I332V
GA1036	SRR27552049	Throat - not scarlet fever	Throat	2023	3	172.84	39	267466	166245	84603	1964373	77	emm77.0	E4	E	63	0	0	0	0	0	1	0	0	0	0	0	0	0	0	0	1	0	0	0	0	0	0	0	0	0	1	1	1	1	0	1	0	0	1	0	0	154STOP	Full	Full	No	AGT	High	G	Yes	T391I	M170I	-
GA1037	SRR27552038	Throat - not scarlet fever	Throat	2023	3	191.11	19	751609	222951	97278	1800105	1	emm1.0	A-C3	A-C	28	0	0	0	0	0	0	0	0	0	0	0	0	0	0	0	0	0	1	0	1	0	0	1	0	0	0	0	0	0	0	1	1	0	0	1	0	Full	Full	Full	Yes	AGT	High	G	Yes	Q259R	-	I332V
GA1038	SRR27551853	Throat - scarlet fever	Throat	2023	3	193.45	20	697809	203754	92312	1797851	1	emm1.0	A-C3	A-C	28	0	0	0	0	0	0	0	0	0	0	0	0	0	0	0	0	0	1	0	1	0	0	1	0	0	0	0	0	0	0	1	1	0	1	0	0	Full	Full	Full	Yes	AGT	High	G	Yes	Q259R	-	I332V
GA1039	SRR27551842	Throat - scarlet fever	Throat	2023	3	184.81	37	290213	110880	65069	1881566	4	emm4.0	E1	E	39	0	0	0	0	0	0	0	0	0	0	0	0	0	0	0	0	0	0	1	0	0	0	0	0	0	0	0	0	0	1	1	0	1	1	0	1	No gene	No gene	No gene	No	AGT	High	G	Yes	V182I,D396N,I404T	-	K498N
GA1040	SRR27551840	Throat - not scarlet fever	Throat	2023	3	174.39	18	462196	183237	103339	1915248	2	emm2.0	E4	E	55	0	0	0	0	0	0	0	0	0	0	0	0	0	0	0	0	0	0	1	1	0	0	0	0	0	0	0	0	0	0	0	0	1	1	0	1	Full	Full	Full	Yes	GTT	Low	G	Yes	-	-	-
GA1041	SRR27551839	Throat - scarlet fever	Throat	2023	3	184.6	30	251701	157612	87184	1844485	22	emm22.0	E4	E	46	0	0	0	0	0	0	0	0	0	0	0	0	0	0	1	0	0	0	1	1	0	0	0	0	0	0	0	0	0	1	1	0	1	0	0	1	No gene	No gene	No gene	No	AGT	High	G	Yes	V333A	V128A	-
GA1042	SRR27551838	Skin	Skin	2023	3	171.39	19	266994	223036	191756	1823670	44	emm44.0	E3	E	429	0	0	0	0	0	0	0	0	0	0	0	0	0	1	1	0	0	0	0	1	1	0	1	0	0	0	0	0	0	0	0	0	0	0	0	0	Full	Full	Full	Yes	ATC	Low	G	Yes	T367I	-	-
GA1043	SRR27551837	Skin	Skin	2023	3	192.32	23	264192	223137	76395	1775354	76	emm76.0	E2	E	378	0	0	0	0	0	0	0	0	0	0	0	0	0	0	1	0	0	0	0	1	0	0	0	0	0	0	0	0	0	0	1	0	0	1	0	0	Full	Full	Full	Yes	GTT	Low	G	Yes	K166R,D396N,I404T	-	-
GA1044	SRR27551836	Skin	Skin	2023	3	191.01	31	229557	177100	68116	1796145	12	emm12.0	A-C4	A-C	1459	0	0	0	0	0	0	0	0	0	0	0	0	0	0	0	0	0	0	1	1	1	1	0	0	0	0	0	0	0	0	1	1	1	0	0	0	Full	Full	Full	Yes	AGT	High	G	Yes	-	-	-
GA1045	SRR27551834	Ear	Other	2023	3	177.35	47	262527	89710	45380	1877174	87	emm87.0	E3	E	62	0	0	0	0	0	0	0	0	0	0	0	0	0	0	0	0	0	0	1	1	0	0	1	1	0	0	0	1	1	1	1	0	1	1	0	1	46STOP	Full	Full	No	AGT	High	G	Yes	D301A,L302S	-	-
GA1046	SRR27551833	Ear	Other	2023	3	198.78	19	493865	159001	102793	1734535	89	emm89.0	E4	E	101	0	0	0	0	0	0	0	0	0	0	0	0	0	0	0	0	0	0	1	1	0	0	0	0	0	0	0	0	0	0	1	0	1	1	0	0	No gene	No gene	No gene	No	AGT	High	G	Yes	-	-	-
GA1048	SRR27551832	Throat - not scarlet fever	Throat	2023	3	201.29	18	412275	162949	79962	1712030	89	emm89.0	E4	E	101	0	0	0	0	0	0	0	0	0	0	0	0	0	0	0	0	0	0	1	1	0	0	0	0	0	0	0	0	0	0	1	0	1	0	0	0	No gene	No gene	No gene	No	AGT	High	G	Yes	-	-	-
GA1049	SRR27551831	Throat - not scarlet fever	Throat	2023	3	181.27	18	344366	163139	97313	1856122	75	emm75.0	E6	E	150	0	0	0	0	0	0	0	0	0	0	0	0	0	0	0	0	0	0	1	1	0	0	0	1	0	1	1	0	0	0	1	0	1	1	0	0	46STOP	Full	Full	No	AGT	High	G	Yes	-	-	S337L
GA1050	SRR27551830	Ear	Other	2023	3	187.46	23	451207	203754	67574	1798605	1	emm1.0	A-C3	A-C	28	0	0	0	0	0	0	0	0	0	0	0	0	0	0	0	0	0	1	0	1	0	0	1	0	0	0	0	0	0	0	1	1	0	1	0	0	Full	Full	Full	Yes	AGT	High	G	Yes	Q259R	-	I332V
GA1051	SRR27551829	Throat - not scarlet fever	Throat	2023	3	170.76	25	413882	119235	67573	1839887	1	emm1.0	A-C3	A-C	28	0	0	0	0	0	0	0	0	0	0	0	0	0	0	0	0	0	1	1	1	0	0	1	0	0	0	0	0	0	0	1	1	1	1	0	0	Full	Full	Full	Yes	AGT	High	G	Yes	Q259R	-	I332V
GA1052	SRR27551828	Throat - not scarlet fever	Throat	2023	3	174.88	46	226755	130967	63040	1826454	12	emm12.0	A-C4	A-C	36	0	0	0	0	0	0	0	0	0	0	0	0	0	0	0	0	0	0	1	1	1	1	0	0	0	0	0	0	0	1	1	0	1	1	0	0	Full	Full	Full	Yes	AGT	High	G	Yes	-	-	-
GA1053	SRR27551771	Throat - not scarlet fever	Throat	2023	3	184.08	40	260578	107742	51326	1855949	87	emm87.0	E3	E	62	0	0	0	0	0	0	0	0	0	0	0	0	0	0	0	0	0	0	1	1	0	0	1	0	0	0	0	1	1	1	1	0	1	1	0	1	46STOP	188STOP	Full	No	AGT	High	G	Yes	D301A,L302S	-	-
GA1054	SRR27551770	Throat - not scarlet fever	Throat	2023	3	178.33	26	276514	140573	83710	1874636	9	emm9.0	E3	E	75	0	0	0	0	0	0	0	0	0	0	0	0	0	0	1	0	0	0	0	1	0	0	0	0	0	0	0	0	1	0	1	0	0	1	0	0	176STOP	Full	Full	No	ATC	Low	G	Yes	G286V,V333A	-	-
GA1055	SRR27551769	Throat - scarlet fever	Throat	2023	3	191.4	20	697882	203753	92312	1798337	1	emm1.0	A-C3	A-C	28	0	0	0	0	0	0	0	0	0	0	0	0	0	0	0	0	0	1	0	1	0	0	1	0	0	0	0	0	0	0	1	1	0	1	0	0	Full	Full	Full	Yes	AGT	High	G	Yes	Q259R	-	I332V
GA1056	SRR27551767	Throat - not scarlet fever	Throat	2023	3	191.84	33	229324	177073	68037	1796205	12	emm12.87	A-C4	A-C	36	0	0	0	0	0	0	0	0	0	0	0	0	0	0	0	0	0	0	1	1	1	1	0	0	0	0	0	0	0	0	1	1	1	0	0	0	Full	Full	Full	Yes	AGT	High	G	Yes	-	-	-
GA1057	SRR27551766	Skin	Skin	2023	3	196.11	19	412390	155959	77000	1723384	89	emm89.0	E4	E	101	0	0	0	0	0	0	0	0	0	0	0	0	0	0	0	0	0	0	1	1	0	0	0	0	0	0	0	0	0	0	1	0	1	0	0	0	No gene	No gene	No gene	No	AGT	High	G	Yes	-	-	-
GA1058	SRR27551765	Throat - not scarlet fever	Throat	2023	3	188.48	21	486658	203753	92312	1798406	1	emm1.0	A-C3	A-C	28	0	0	0	0	0	0	0	0	0	0	0	0	0	0	0	0	0	1	0	1	0	0	1	0	0	0	0	0	0	0	1	1	0	1	0	0	Full	Full	Full	Yes	AGT	High	G	Yes	Q259R	-	I332V
GA1059	SRR27551764	Skin	Skin	2023	3	174.28	31	251701	133899	72511	1844247	22	emm22.0	E4	E	46	0	0	0	0	0	0	0	0	0	0	0	0	0	0	1	0	0	0	1	1	0	0	0	0	0	0	0	0	0	1	1	0	1	0	0	1	No gene	No gene	No gene	No	AGT	High	G	Yes	V333A	V128A	-
GA1060	SRR27551763	Skin	Skin	2023	3	179.35	37	226775	138623	65540	1831308	12	emm12.0	A-C4	A-C	36	0	0	0	0	0	0	0	0	0	0	0	0	0	0	0	0	0	0	1	1	1	1	0	0	0	0	0	0	0	1	1	1	1	0	0	0	Full	Full	Full	Yes	AGT	High	G	Yes	-	A105G	-
GA1061	SRR27551762	Skin	Skin	2023	3	193.86	22	697604	203754	67574	1798897	1	emm1.0	A-C3	A-C	28	0	0	0	0	0	0	0	0	0	0	0	0	0	0	0	0	0	1	0	1	0	0	1	0	0	0	0	0	0	0	1	1	0	1	0	0	Full	Full	Full	Yes	AGT	High	G	Yes	Q259R	-	I332V
GA1062	SRR27551761	Skin	Skin	2023	3	181.11	18	470204	244186	223036	1823912	44	emm44.0	E3	E	429	0	0	0	0	0	0	0	0	0	0	0	0	0	1	1	0	0	0	0	1	1	0	1	0	0	0	0	0	0	0	0	0	0	0	0	0	Full	Full	Full	Yes	ATC	Low	G	Yes	T367I	-	-
GA1063	SRR27551760	Throat - not scarlet fever	Throat	2023	3	194.98	35	189857	123538	80162	1783940	29	emm29.14	M29	A-C	12	0	0	0	0	0	0	0	0	0	0	0	0	0	0	0	0	0	0	0	1	0	0	0	0	0	1	1	0	0	0	1	0	0	1	0	0	Full	238STOP	Full	No	GTT	Low	D	No	416STOP	-	H491Y, K498N
GA1064	SRR27551759	Skin	Skin	2023	3	186.18	24	359466	122943	67573	1840089	1	emm1.0	A-C3	A-C	28	0	0	0	0	0	0	0	0	0	0	0	0	0	0	0	0	0	1	1	1	0	0	1	0	0	0	0	0	0	0	1	1	1	1	0	0	Full	Full	Full	Yes	AGT	High	G	Yes	Q259R	-	I332V
GA1065	SRR27551758	Skin	Skin	2023	3	190.1	25	243971	148381	76980	1781837	89	emm89.0	E4	E	101	0	0	0	0	0	0	0	0	0	0	0	0	0	0	0	0	0	0	1	1	0	0	0	0	0	0	0	0	0	0	1	0	1	1	0	1	No gene	No gene	No gene	No	AGT	High	G	Yes	-	-	-
GA1067	SRR27551756	Skin	Skin	2023	3	173.85	28	396791	119239	66108	1797936	1	emm1.0	A-C3	A-C	28	0	0	0	0	0	0	0	0	0	0	0	0	0	0	0	0	0	1	0	1	0	0	1	0	0	0	0	0	0	0	1	1	0	1	0	0	Full	Full	Full	Yes	AGT	High	G	Yes	Q259R	-	I332V
GA1068	SRR27551755	Throat - scarlet fever	Throat	2023	3	177.2	38	262468	107153	58157	1855243	87	emm87.0	E3	E	62	0	0	0	0	0	0	0	0	0	0	0	0	0	0	0	0	0	0	1	1	0	0	0	0	0	0	0	1	1	1	1	0	1	1	0	1	46STOP	Full	Full	No	AGT	High	G	Yes	D301A,L302S	-	-
GA1069	SRR27551754	Throat - not scarlet fever	Throat	2023	4	187.89	31	226573	177118	68126	1796660	12	emm12.37	A-C4	A-C	36	0	0	0	0	0	0	0	0	0	0	0	0	0	0	0	0	0	0	1	1	1	1	0	0	0	0	0	0	0	0	1	1	1	0	0	0	Full	Full	Full	Yes	AGT	High	G	Yes	-	-	-
GA1070	SRR27551753	Throat - scarlet fever	Throat	2023	4	180.38	41	250388	97153	58474	1882135	4	emm4.0	E1	E	39	0	0	0	0	0	0	0	0	0	0	0	0	0	0	0	0	0	0	1	0	0	0	0	0	0	0	0	0	0	1	1	0	1	1	0	1	No gene	No gene	No gene	No	AGT	High	G	Yes	V182I,D396N,I404T	-	K498N
GA1071	SRR27551752	Throat - not scarlet fever	Throat	2023	4	192.02	20	697735	203753	92312	1798210	1	emm1.0	A-C3	A-C	28	0	0	0	0	0	0	0	0	0	0	0	0	0	0	0	0	0	1	0	1	0	0	1	0	0	0	0	0	0	0	1	1	0	1	0	0	Full	Full	Full	Yes	AGT	High	G	Yes	Q259R	-	I332V
GA1072	SRR27551751	Ear	Other	2023	3	185.52	16	531312	208744	109382	1856618	75	emm75.0	E6	E	150	0	0	0	0	0	0	0	0	0	0	0	0	0	0	0	0	0	0	1	1	0	0	0	1	0	1	1	0	0	0	1	0	1	1	0	0	46STOP	Full	Full	No	AGT	High	G	Yes	-	-	S337L
GA1074	SRR27551750	Throat - not scarlet fever	Throat	2023	4	174.19	25	285183	196779	98545	1926945	77	emm77.0	E4	E	63	0	0	0	0	0	1	0	0	0	0	0	0	0	0	0	1	0	0	1	0	0	0	0	0	0	0	0	1	1	0	1	0	1	1	0	0	154STOP	Full	Full	No	AGT	High	G	Yes	T391I	M170I	-
GA1076	SRR27551749	Skin	Skin	2023	3	170.75	34	226762	148639	67598	1795678	12	emm12.37	A-C4	A-C	36	0	0	0	0	0	0	0	0	0	0	0	0	0	0	0	0	0	0	1	1	1	1	0	0	0	0	0	0	0	0	1	1	1	0	0	0	Full	Full	Full	Yes	AGT	High	G	Yes	-	-	-
GA1077	SRR27551748	Skin	Skin	2023	4	180.5	35	367414	113183	64040	1807128	92	emm92.0	E2	E	82	0	0	0	0	0	0	0	0	0	0	0	0	0	0	0	0	0	0	1	1	0	0	1	0	0	0	0	0	0	0	1	0	1	1	0	0	Full	Full	Full	Yes	ATC	Low	G	Yes	R426H	-	S500G
GA1078	SRR27551747	Ear	Other	2023	4	185.82	35	497021	175681	100466	1853766	3	emm3.93	A-C5	A-C	315	0	0	0	0	0	0	0	0	0	0	0	0	0	0	0	0	0	1	0	1	0	0	0	1	0	0	0	0	0	1	1	0	0	0	1	1	Full	Full	Full	Yes	AGT	High	G	Yes	416STOP	-	-
GA1079	SRR27551745	Skin	Skin	2023	4	191.17	34	229600	95779	74609	1791509	12	emm12.0	A-C4	A-C	242	0	0	0	0	0	0	0	0	0	0	0	0	0	0	0	0	0	0	1	1	1	1	0	0	0	0	0	0	0	0	1	1	1	0	0	0	Full	Full	Full	Yes	AGT	High	G	Yes	-	-	-
GA1080	SRR27551744	Ear	Other	2023	4	190.62	21	486658	203753	92312	1798406	1	emm1.0	A-C3	A-C	28	0	0	0	0	0	0	0	0	0	0	0	0	0	0	0	0	0	1	0	1	0	0	1	0	0	0	0	0	0	0	1	1	0	1	0	0	Full	Full	Full	Yes	AGT	High	G	Yes	Q259R	-	I332V
GA1081	SRR27551939	Skin	Skin	2023	4	190.65	20	697817	203754	92311	1798271	1	emm1.0	A-C3	A-C	1357	0	0	0	0	0	0	0	0	0	0	0	0	0	0	0	0	0	1	0	1	0	0	1	0	0	0	0	0	0	0	1	1	0	1	0	0	Full	Full	Full	Yes	AGT	High	G	Yes	Q259R	-	I332V
GA1082	SRR27551938	Ear	Other	2023	4	186.93	23	451268	203754	92312	1798536	1	emm1.0	A-C3	A-C	28	0	0	0	0	0	0	0	0	0	0	0	0	0	0	0	0	0	1	0	1	0	0	1	0	0	0	0	0	0	0	1	1	0	1	0	0	Full	Full	Full	Yes	AGT	High	G	Yes	Q259R	-	I332V
GA1084	SRR27551937	Skin	Skin	2023	4	182.03	25	264192	223137	86174	1775041	76	emm76.0	E2	E	378	0	0	0	0	0	0	0	0	0	0	0	0	0	0	1	0	0	0	0	1	0	0	0	0	0	0	0	0	0	0	1	0	0	1	0	0	Full	Full	Full	Yes	GTT	Low	G	Yes	K166R,D396N,I404T	-	-
GA1085	SRR27551936	Ear	Other	2023	4	181.65	23	250345	155928	72320	1735405	89	emm89.0	E4	E	101	0	0	0	0	0	0	0	0	0	0	0	0	0	0	0	0	0	0	1	1	0	0	0	0	0	0	0	0	0	0	1	0	1	1	0	0	No gene	No gene	No gene	No	AGT	High	G	Yes	-	-	-
GA1086	SRR27551935	Throat - not scarlet fever	Throat	2023	4	192.15	21	697807	203754	92312	1798350	1	emm1.0	A-C3	A-C	28	0	0	0	0	0	0	0	0	0	0	0	0	0	0	0	0	0	1	0	1	0	0	1	0	0	0	0	0	0	0	1	1	0	1	0	0	Full	Full	Full	Yes	AGT	High	G	Yes	Q259R	-	35STOP
GA1087	SRR27551934	Ear	Other	2023	4	180.06	36	290117	106619	64641	1877887	77	emm77.0	E4	E	399	0	0	0	0	0	0	0	0	0	0	0	0	0	0	1	0	0	0	0	1	0	0	0	1	0	0	0	0	0	0	1	0	0	0	0	0	46STOP	Full	Full	No	ATC	Low	G	Yes	I241V,V384I,I404T	-	T266I
GA1088	SRR27551933	Skin	Skin	2023	4	184.2	36	290117	106619	64641	1877887	4	emm4.19	E1	E	39	0	0	0	0	0	0	0	0	0	0	0	0	0	0	0	0	0	0	1	0	0	0	0	0	0	0	0	0	0	1	1	0	1	1	0	0	No gene	No gene	No gene	No	AGT	High	G	Yes	V182I,D396N,I404T	-	K498N
GA1089	SRR27551932	Throat - not scarlet fever	Throat	2023	4	185.92	28	229495	138576	77111	1837459	12	emm12.0	A-C4	A-C	36	0	0	0	0	0	0	0	0	0	0	0	0	0	0	0	0	0	0	1	1	1	1	0	0	0	0	0	0	0	1	1	1	1	0	0	0	Full	83STOP	Full	No	AGT	High	G	Yes	-	-
GA1090	SRR27551930	Skin	Skin	2023	4	187.83	23	697747	203754	67574	1798545	1	emm1.0	A-C3	A-C	28	0	0	0	0	0	0	0	0	0	0	0	0	0	0	0	0	0	1	0	1	0	0	1	0	0	0	0	0	0	0	1	1	0	1	0	0	Full	Full	Full	Yes	AGT	High	G	Yes	Q259R	-	I332V
GA1091	SRR27551929	Throat - not scarlet fever	Throat	2023	4	189.31	28	208976	133965	75699	1839026	81	emm81.0	E6	D	837	0	0	0	0	0	0	0	0	0	0	0	0	0	0	0	0	0	0	0	1	1	0	0	0	0	1	1	0	0	0	0	0	0	1	0	0	Full	50STOP	Full	No	AGT	High	G	Yes	S265T	D87N	-
GA1092	SRR27551928	Throat - not scarlet fever	Throat	2023	4	170.82	23	451398	203753	92312	1798347	1	emm1.0	A-C3	A-C	28	0	0	0	0	0	0	0	0	0	0	0	0	0	0	0	0	0	1	0	1	0	0	1	0	0	0	0	0	0	0	1	1	0	1	0	0	Full	Full	Full	Yes	AGT	High	G	Yes	Q259R	-	I332V
GA1094	SRR27551927	Skin	Skin	2023	4	186.34	23	451207	203754	67574	1798635	1	emm1.0	A-C3	A-C	28	0	0	0	0	0	0	0	0	0	0	0	0	0	0	0	0	0	1	0	1	0	0	1	0	0	0	0	0	0	0	1	1	0	1	0	0	Full	Full	Full	Yes	AGT	High	G	Yes	Q259R	-	I332V
GA1095	SRR27551926	Skin	Skin	2023	4	187.68	23	264192	223127	76395	1775344	76	emm76.0	E2	E	378	0	0	0	0	0	0	0	0	0	0	0	0	0	0	1	0	0	0	0	1	0	0	0	0	0	0	0	0	0	0	1	0	0	1	0	0	Full	Full	Full	Yes	GTT	Low	G	Yes	K166R,D396N,I404T	-	-
GA1096	SRR27551925	Skin	Skin	2023	4	191.56	22	486658	203753	92312	1798561	1	emm1.0	A-C3	A-C	28	0	0	0	0	0	0	0	0	0	0	0	0	0	0	0	0	0	1	0	1	0	0	1	0	0	0	0	0	0	0	1	1	0	1	0	0	Full	Full	Full	Yes	AGT	High	G	Yes	Q259R	-	I332V
GA1097	SRR27551924	Ear	Other	2023	4	191.01	23	396841	135928	92312	1799015	1	emm1.0	A-C3	A-C	28	0	0	0	0	0	0	0	0	0	0	0	0	0	0	0	0	0	1	0	1	0	0	1	0	0	0	0	0	0	0	1	1	0	1	0	0	Full	Full	Full	Yes	AGT	High	G	Yes	Q259R	-	I332V
GA1098	SRR27551923	Eye	Other	2023	4	179.29	35	319975	162906	64535	1879188	4	emm4.19	E1	E	39	0	0	0	0	0	0	0	0	0	0	0	0	0	0	0	0	0	0	1	0	0	0	0	0	0	0	0	0	0	1	1	0	1	1	0	0	No gene	No gene	No gene	No	AGT	High	G	Yes	V182I,D396N,I404T	-	K498N
GA1099	SRR27551922	Skin	Skin	2023	4	181.31	20	481548	264764	97301	1856889	75	emm75.0	E6	E	150	0	0	0	0	0	0	0	0	0	0	0	0	0	0	0	0	0	0	1	1	0	0	0	1	0	1	1	0	0	0	1	0	1	1	0	0	Full	Full	Full	Yes	AGT	High	G	Yes	-	-	S337L
GA1100	SRR27551921	Skin	Skin	2023	4	187.4	22	486658	203753	92312	1798563	1	emm1.0	A-C3	A-C	28	0	0	0	0	0	0	0	0	0	0	0	0	0	0	0	0	0	1	0	1	0	0	1	0	0	0	0	0	0	0	1	1	0	1	0	0	176STOP	Full	Full	No	AGT	High	G	Yes	Q259R	-	I332V
GA1101	SRR27551919	Skin	Skin	2023	4	174.54	21	434903	162967	87683	1921754	77	emm77.0	E4	E	63	0	0	0	0	0	1	0	0	0	0	0	0	0	0	0	1	0	0	0	0	0	0	0	0	0	1	1	1	1	0	1	0	0	1	0	0	154STOP	Full	Full	No	AGT	High	G	Yes	T391I	M170I	-
GA1102	SRR27551918	Skin	Skin	2023	4	184.88	31	251701	157612	71180	1844525	22	emm22.0	E4	E	46	0	0	0	0	0	0	0	0	0	0	0	0	0	0	1	0	0	0	1	1	0	0	0	0	0	0	0	0	0	1	1	0	1	0	0	1	No gene	No gene	No gene	No	AGT	High	G	Yes	V333A	V128A	-
GA1103	SRR27551917	Skin	Skin	2023	4	181.47	21	697747	203754	70805	1798086	75	emm75.0	E6	E	150	0	0	0	0	0	0	0	0	0	0	0	0	0	0	0	0	0	0	1	1	0	0	0	1	0	1	1	0	0	0	1	0	1	1	0	0	Full	Full	Full	Yes	AGT	High	G	Yes	-	-	S337L
GA1104	SRR27551916	Skin	Skin	2023	4	194.94	21	697747	203754	70805	1798086	1	emm1.0	A-C3	A-C	28	0	0	0	0	0	0	0	0	0	0	0	0	0	0	0	0	0	1	0	1	0	0	1	0	0	0	0	0	0	0	1	1	0	1	0	0	Full	Full	Full	Yes	AGT	High	G	Yes	Q259R	-	I332V
GA1105	SRR27551915	Ear	Other	2023	4	190.67	20	697883	203753	92312	1798338	1	emm1.0	A-C3	A-C	28	0	0	0	0	0	0	0	0	0	0	0	0	0	0	0	0	0	1	0	1	0	0	1	0	0	0	0	0	0	0	1	1	0	1	0	0	Full	Full	Full	Yes	AGT	High	G	Yes	Q259R	-	I332V
GA1106	SRR27551914	Skin	Skin	2023	4	193.38	23	463601	227715	76395	1775222	76	emm76.0	E2	E	378	0	0	0	0	0	0	0	0	0	0	0	0	0	0	1	0	0	0	0	1	0	0	0	0	0	0	0	0	0	0	1	0	0	1	0	0	Full	Full	Full	Yes	GTT	Low	G	Yes	K166R,D396N,I404T	-	-
GA1108	SRR27551913	Throat - not scarlet fever	Throat	2023	4	174.86	40	250388	97153	57986	1881746	4	emm4.0	E1	E	39	0	0	0	0	0	0	0	0	0	0	0	0	0	0	0	0	0	0	1	0	0	0	0	0	0	0	0	0	0	1	1	0	1	1	0	1	No gene	No gene	No gene	No	AGT	High	G	Yes	V182I,D396N,I404T	-	K498N
GA1109	SRR27551912	Ear	Other	2023	4	175.59	51	262581	82142	45380	1875957	87	emm87.0	E3	E	62	0	0	0	0	0	0	0	0	0	0	0	0	0	0	0	0	0	0	1	1	0	0	1	1	0	0	0	1	1	1	1	0	1	1	0	1	46STOP	Full	Full	No	AGT	High	G	Yes	D301A,L302S	-	-
GA1110	SRR27552029	Throat - not scarlet fever	Throat	2023	5	186.72	22	504209	203754	67574	1839891	1	emm1.0	A-C3	A-C	28	0	0	0	0	0	0	0	0	0	0	0	0	0	0	0	0	0	1	1	1	0	0	1	0	0	0	0	0	0	0	1	1	1	1	0	0	Full	Full	Full	Yes	AGT	High	G	Yes	Q259R	-	I332V
GA1111	SRR27552027	Skin	Skin	2023	5	192.24	20	697735	203753	92312	1798210	1	emm1.0	A-C3	A-C	28	0	0	0	0	0	0	0	0	0	0	0	0	0	0	0	0	0	1	0	1	0	0	1	0	0	0	0	0	0	0	1	1	0	1	0	0	Full	Full	Full	Yes	AGT	High	G	Yes	Q259R	-	I332V
GA1114	SRR27552023	Throat - not scarlet fever	Throat	2023	5	198.84	19	244063	162949	102889	1765585	89	emm89.0	E4	E	101	0	0	0	0	0	0	0	0	0	0	0	0	0	0	0	0	0	0	0	1	0	0	0	0	0	0	0	0	0	0	1	0	0	0	0	0	No gene	No gene	No gene	No	AGT	High	G	Yes	-	-	-
GA1115	SRR27552022	Skin	Skin	2023	5	206.52	8	494965	244623	239859	1681602	83	emm83.26	D4	D	5	0	0	0	0	0	0	0	0	0	0	0	0	0	0	1	0	0	0	0	1	0	0	0	0	0	1	1	0	0	0	1	0	0	0	0	0	Full	Full	Full	Yes	GTT	Low	G	Yes	D396N,I404T	-	-
GA1116	SRR27552021	Skin	Skin	2023	5	184.58	38	244065	143495	77000	1820595	89	emm89.0	E4	E	101	0	0	0	0	0	0	0	0	0	0	0	0	0	0	0	0	0	0	1	1	0	0	0	0	0	0	0	0	0	0	1	0	1	1	0	0	No gene	No gene	No gene	No	AGT	High	G	Yes	-	-	I464V
GA1117	SRR27552020	Nose	Other	2023	5	196.03	23	260873	153397	77001	1755149	89	emm89.0	E4	E	101	0	0	0	0	0	0	0	0	0	0	0	0	0	0	0	0	0	0	1	1	0	0	0	0	0	0	0	0	0	0	1	0	1	1	0	0	No gene	No gene	No gene	No	AGT	High	G	Yes	-	-	-
GA1118	SRR27552019	Throat - not scarlet fever	Throat	2023	5	187.42	20	697883	203754	92312	1798321	1	emm1.0	A-C3	A-C	28	0	0	0	0	0	0	0	0	0	0	0	0	0	0	0	0	0	1	0	1	0	0	1	0	0	0	0	0	0	0	1	1	0	1	0	0	Full	Full	Full	Yes	AGT	High	G	Yes	Q259R	-	I332V
GA1120	SRR27552018	Throat - not scarlet fever	Throat	2023	5	194.8	31	229456	148594	67597	1755703	12	emm12.0	A-C4	A-C	36	0	0	0	0	0	0	0	0	0	0	0	0	0	0	0	0	0	0	1	1	1	1	0	0	0	0	0	0	0	0	1	0	1	0	0	0	Full	Full	Full	Yes	AGT	High	G	Yes	-	-	-
GA1122	SRR27552017	Skin	Skin	2023	5	186.44	22	697747	203754	67574	1798584	1	emm1.0	A-C3	A-C	28	0	0	0	0	0	0	0	0	0	0	0	0	0	0	0	0	0	1	0	1	0	0	1	0	0	0	0	0	0	0	1	1	0	1	0	0	Full	Full	Full	Yes	AGT	High	G	Yes	Q259R	-	I332V
