## Supplementary Table 2 for "Molecular characterisation of *Streptococcus pyogenes* (StrepA) non-invasive isolates during the 2022-23 UK upsurge"

### Sheet: Supplementary Table 2
		Sample				Assembly statistics						Typing					AMR resistance genes											Superantigen typing															DNase typing						Capsule				NADase/SLO locus				Regulator genes
Isolate	SRA accession	Isolate source	Clinical group	Year of sample	Week of sample	Coverage	# contigs	Largest contig	N50	N75	Total length	emm-type	emm subtype	emm cluster	emm pattern	MLST	ant(6)-Ia	aph(3')-IIIa	catA16	erm(A)	erm(B)	mef(A)	msr(D)	sat4	spw	tet(M)	tet(O)	speA	speA-4	speC	speG	speH	speI	speJ	speK	speK/M	speL	speM	speQ	speR	ssa	smeZ	sda1	sda2	spd1	spd3	spd4	sdn	HasA	HasB	HasC	Encapsulated	promoter	predicted activity	G330D	Active	rocA	covR	covS
GA486	SRR27464640	Throat - not scarlet fever	Throat	2016	43	285.792	57	231050	77244	48232	1867000	87	emm87.0	E3	E	62	0	0	0	0	0	0	0	0	0	0	0	0	0	1	1	0	0	1	0	0	0	0	1	1	1	1	0	0	1	1	0	1	46STOP	188STOP	Full	No	AGT	High	G	Yes	D31A, L32S	-	-
GA488	SRR27464639	Throat - not scarlet fever	Throat	2016	49	136.292	13	855141	184372	162863	1755060	89	emm89.0	E4	E	101	0	0	0	0	0	0	0	0	0	0	0	0	0	1	1	0	0	0	1	0	0	0	0	0	0	1	0	0	1	0	0	0	No gene	No gene	No gene	No	AGT	High	G	Yes	-	-	-
GA489	SRR27464546	Throat - not scarlet fever	Throat	2016	47	200.613	18	421229	162174	109754	1804579	94	emm94.0	E6	E	89	0	0	0	0	0	0	0	0	0	0	0	0	0	0	1	1	0	0	0	0	0	0	1	1	0	1	0	0	0	0	0	0	Full	45STOP	Full	No	AGT	High	G	Yes	-	-	-
GA490	SRR27464556	Throat - not scarlet fever	Throat	2016	47	117.942	29	292522	204054	67502	1786519	82	emm82.0	E3	E	36	0	0	0	0	0	0	0	0	0	0	0	0	0	1	1	1	1	0	0	0	0	0	0	0	0	1	0	0	1	0	0	1	Full	Full	Full	Yes	AGT	High	G	Yes	-	-	-
GA493	SRR27464526	Throat - not scarlet fever	Throat	2016	43	113.976	17	651207	178102	161245	1736064	89	emm89.0	E4	E	101	0	0	0	0	0	0	0	0	0	0	0	0	0	1	1	0	0	0	0	0	0	0	0	0	0	1	0	0	1	0	0	1	No gene	No gene	No gene	No	AGT	High	G	Yes	-	-	-
GA494	SRR27464534	Throat - scarlet fever	Throat	2016	49	126.528	18	751367	221948	97268	1797977	1	emm1.0	A-C3	A-C	28	0	0	0	0	0	0	0	0	0	0	0	1	0	0	1	0	0	1	0	0	0	0	0	0	0	1	0	1	0	1	0	0	Full	Full	Full	Yes	AGT	High	G	Yes		-	I332V
GA495	SRR27464505	Throat - scarlet fever	Throat	2016	50	86.6956	16	751367	221948	97268	1798372	1	emm1.0	A-C3	A-C	28	0	0	0	0	0	0	0	0	0	0	0	1	0	0	1	0	0	1	0	0	0	0	0	0	0	1	0	1	0	1	0	0	Full	202STOP	Full	No	AGT	High	G	Yes	Q259R	-	I332V
GA496	SRR27464514	Throat - not scarlet fever	Throat	2016	45	260.698	24	474801	269335	142171	1795384	82	emm82.0	E3	E	36	0	0	0	0	0	0	0	0	0	0	0	1	0	0	1	1	1	0	0	0	0	0	0	0	0	1	0	1	0	0	0	0	Full	Full	Full	Yes	AGT	High	G	Yes		-	-
GA497	SRR27464502	Throat - not scarlet fever	Throat	2016	49	131.227	13	855114	184450	162863	1755096	89	emm89.0	E4	E	101	0	0	0	0	0	0	0	0	0	0	0	0	0	1	1	0	0	0	1	0	0	0	0	0	0	1	0	0	1	0	0	0	No gene	No gene	No gene	No	AGT	High	G	Yes	-	-	-
GA498	SRR27464491	Throat - not scarlet fever	Throat	2016	49	257.609	12	531355	508639	208804	1858663	75	emm75.0	E6	E	150	0	0	0	0	0	0	0	0	0	0	0	0	0	1	1	0	0	0	1	0	1	1	0	0	0	1	0	0	1	1	0	0	Full	Full	Full	Yes	AGT	High	G	Yes	-	-	S337L
GA499	SRR27464638	Throat - not scarlet fever	Throat	2016	43	252.502	12	531216	506186	244806	1856620	75	emm75.0	E6	E	150	0	0	0	0	0	0	0	0	0	0	0	0	0	1	1	0	0	0	1	0	1	1	0	0	0	1	0	0	1	1	0	0	Full	Full	Full	Yes	AGT	High	G	Yes	-	-	S337L
GA501	SRR27464595	Throat - not scarlet fever	Throat	2016	49	164.76	39	491835	109382	68770	1851188	89	emm89.0	E4	E	101	0	0	0	0	0	0	0	0	0	0	0	0	0	1	1	0	0	0	0	0	0	0	0	0	0	1	0	0	1	0	0	1	No gene	No gene	No gene	No	AGT	High	G	Yes	-	-	-
GA502	SRR27464584	Throat - not scarlet fever	Throat	2016	44	256.744	40	208297	105643	61615	1808677	81	emm81.0	E6	D	624	0	0	0	0	0	0	0	0	0	0	0	0	0	0	1	1	0	0	0	0	0	0	0	0	0	0	0	0	0	0	0	1	Full	50STOP	Full	No	AGT	High	G	Yes	S265T	-	-
GA503	SRR27464573	Throat - not scarlet fever	Throat	2016	46	187.767	25	205594	182999	89351	1924287	9	emm9.0	E3	E	75	0	0	0	0	1	0	0	0	0	1	0	0	0	0	1	0	0	0	0	0	0	0	0	1	1	1	0	0	0	1	0	1	Full	Full	Full	Yes	ATC	Low	G	Yes	G286V, V333A	-	-
GA504	SRR27464617	Throat - not scarlet fever	Throat	2016	45	79.569	16	505075	221948	97268	1797934	1	emm1.74	A-C3	A-C	28	0	0	0	0	0	0	0	0	0	0	0	1	0	0	1	0	0	1	0	0	0	0	0	0	0	1	0	1	0	1	0	0	Full	Full	Full	Yes	AGT	High	G	Yes		-	I332V
GA505	SRR27464571	Throat - not scarlet fever	Throat	2016	48	102.263	18	751747	221948	97268	1798006	1	emm1.0	A-C3	A-C	28	0	0	0	0	0	0	0	0	0	0	0	1	0	0	1	0	0	1	0	0	0	0	0	0	0	1	0	1	0	1	0	0	Full	Full	Full	Yes	AGT	High	G	Yes	Q259R	-	I332V
GA507	SRR27464614	Throat - not scarlet fever	Throat	2016	46	151.001	21	751593	221948	92313	1798437	1	emm1.0	A-C3	A-C	28	0	0	0	0	0	0	0	0	0	0	0	1	0	0	1	0	0	1	0	0	0	0	0	0	0	1	0	1	0	1	0	0	Full	Full	Full	Yes	AGT	High	G	Yes	Q259R	-	I332V
GA508	SRR27464566	Throat - not scarlet fever	Throat	2016	47	175.678	33	212321	148030	77236	1753568	12	emm12.0	A-C4	A-C	36	0	0	0	0	0	0	0	0	0	0	0	0	0	0	1	1	1	0	0	0	0	0	0	0	0	1	0	1	0	0	0	0	Full	Full	Full	Yes	AGT	High	G	Yes	-	-	-
GA509	SRR27464565	Throat - not scarlet fever	Throat	2016	46	91.9753	32	409981	162855	80737	1947154	48	emm48.1	E6	E	161	0	0	0	0	0	0	0	0	0	0	0	0	0	1	1	1	1	0	0	0	0	0	0	0	0	1	0	0	1	1	0	1	Full	Full	Full	Yes	ATC	Low	G	Yes	F17S, V182I, D396N, I44T	R36C	K498N
GA510	SRR27464564	Throat - not scarlet fever	Throat	2016	49	42.9234	25	292446	183346	77765	1792427	12	emm12.0	A-C4	A-C	36	0	0	0	0	0	0	0	0	0	0	0	0	0	1	1	1	1	0	0	0	0	0	0	0	1	1	0	0	1	0	0	0	Full	Full	Full	Yes	AGT	High	G	Yes	-	-	-
GA511	SRR27464545	Throat - not scarlet fever	Throat	2016	48	209.381	31	226585	166799	68369	1795504	12	emm12.0	A-C4	A-C	36	0	0	0	0	0	0	0	0	0	0	0	0	0	1	1	1	1	0	0	0	0	0	0	0	0	1	0	1	1	0	0	0	Full	Full	Full	Yes	AGT	High	G	Yes	-	-	-
GA512	SRR27464544	Throat - not scarlet fever	Throat	2016	46	76.7077	39	262507	146348	58074	1866204	87	emm87.0	E3	E	62	0	0	0	0	0	0	0	0	0	0	0	0	0	1	1	0	0	1	0	0	0	0	1	1	1	1	0	0	1	1	0	1	46STOP	188STOP	Full	No	AGT	High	G	Yes	D31A, L32S	-	-
GA513	SRR27464543	Throat - not scarlet fever	Throat	2016	44	129.178	28	487604	113145	77000	1817479	89	emm89.0	E4	E	101	0	0	0	0	0	0	0	0	0	0	0	0	0	1	1	0	0	0	0	0	1	1	0	0	0	1	0	0	1	0	0	1	No gene	No gene	No gene	No	AGT	High	G	Yes	-	-	-
GA514	SRR27464563	Throat - not scarlet fever	Throat	2016	46	131.216	17	656267	178183	102309	1753910	89	emm89.0	E4	E	101	0	0	0	0	0	0	0	0	0	0	0	0	0	1	1	0	0	0	1	0	0	0	0	0	0	1	0	0	1	0	0	0	No gene	No gene	No gene	No	AGT	High	G	Yes	-	-	-
GA515	SRR27464562	Throat - not scarlet fever	Throat	2016	46	147.931	18	674243	162948	102418	1772414	89	emm89.0	E4	E	101	0	0	0	0	0	0	0	0	0	0	0	0	0	0	1	0	0	0	1	0	0	0	0	0	0	1	0	0	0	1	0	0	No gene	No gene	No gene	No	AGT	High	G	Yes	-	-	-
GA516	SRR27464561	Throat - not scarlet fever	Throat	2016	47	159.423	21	505682	156574	102308	1754619	89	emm89.0	E4	E	101	0	0	0	0	0	0	0	0	0	0	0	0	0	1	1	0	0	0	0	0	0	0	0	0	0	1	0	0	1	1	0	0	No gene	No gene	No gene	No	AGT	High	G	Yes	-	-	-
GA517	SRR27464560	Throat - not scarlet fever	Throat	2016	49	131.591	15	855106	178183	102309	1753757	89	emm89.0	E4	E	101	0	0	0	0	0	0	0	0	0	0	0	0	0	1	1	0	0	0	1	0	0	0	0	0	0	1	0	0	1	0	0	0	No gene	No gene	No gene	No	AGT	High	G	Yes	-	-	-
GA518	SRR27464559	Throat - not scarlet fever	Throat	2016	49	89.186	15	855034	178183	102309	1753685	89	emm89.0	E4	E	101	0	0	0	0	0	0	0	0	0	0	0	0	0	1	1	0	0	0	1	0	0	0	0	0	0	1	0	0	1	0	0	0	No gene	No gene	No gene	No	AGT	High	G	Yes	-	-	-
GA519	SRR27464558	Throat - not scarlet fever	Throat	2016	49	227.906	27	265770	205854	83779	1848036	5	emm5.23	Singletons	A-C	99	0	0	0	0	0	0	0	0	0	1	0	0	0	1	1	0	0	0	0	0	0	0	0	0	0	1	0	0	1	1	1	1	Full	Full	Full	Yes	GTT	Low	D	No		-	-
GA520	SRR27464557	Throat - scarlet fever	Throat	2016	43	78.6933	40	262470	146426	58101	1866941	87	emm87.0	E3	E	62	0	0	0	0	0	0	0	0	0	0	0	0	0	1	1	0	0	1	0	0	0	0	1	1	1	1	0	0	1	1	0	1	46STOP	188STOP	Full	No	AGT	High	G	Yes	D31A, L32S	-	-
GA521	SRR27464555	Throat - not scarlet fever	Throat	2016	43	114.539	17	481314	162174	109753	1805057	94	emm94.0	E6	E	89	0	0	0	0	0	0	0	0	0	0	0	0	0	0	1	1	0	0	0	0	0	0	1	1	0	1	0	0	0	0	0	0	Full	45STOP	Full	No	AGT	High	G	Yes	-	-	-
GA522	SRR27464554	Throat - not scarlet fever	Throat	2016	43	94.1327	26	285183	222288	101560	1901750	77	emm77.0	E4	E	63	0	0	0	1	0	0	0	0	0	0	1	0	0	0	0	0	0	0	0	0	0	0	1	1	0	1	0	0	0	1	0	1	154STOP	Full	Full	No	AGT	High	G	Yes	T391I	M17I	-
GA523	SRR27464553	Throat - not scarlet fever	Throat	2016	43	122.936	28	221372	149188	80710	1796227	81	emm81.0	E6	D	837	0	0	0	0	0	0	0	0	0	0	0	0	0	0	1	1	0	0	0	0	1	1	0	0	0	0	0	0	0	0	0	0	Full	50STOP	Full	No	AGT	High	G	Yes	S265T	-	-
GA524	SRR27464552	Throat - not scarlet fever	Throat	2016	43	134.953	16	282017	213378	125205	1858361	28	emm28.0	E4	E	52	0	0	0	0	0	0	0	0	0	0	0	0	0	1	1	0	0	1	1	0	0	0	0	0	0	1	0	0	1	0	0	0	72STOP	Full	Full	No	ATC	Low	G	Yes	D396N, I44T	-	E226G, D33N
GA525	SRR27464551	Throat - not scarlet fever	Throat	2016	43	88.8959	12	531244	506187	244806	1856694	75	emm75.0	E6	E	150	0	0	0	0	0	0	0	0	0	0	0	0	0	1	1	0	0	0	1	0	1	1	0	0	0	1	0	0	1	1	0	0	Full	Full	Full	Yes	AGT	High	G	Yes	-	-	S337L
GA526	SRR27464550	Throat - not scarlet fever	Throat	2016	43	102.161	9	1061350	1061350	244772	1820646	75	emm75.0	E6	E	150	0	0	0	0	0	0	0	0	0	0	0	0	0	1	1	0	0	0	0	0	1	1	0	0	0	1	0	0	1	1	0	0	Full	Full	Full	Yes	AGT	High	G	Yes	-	-	S337L
GA527	SRR27464549	Throat - not scarlet fever	Throat	2016	43	60.3215	17	656240	162949	102308	1711974	89	emm89.0	E4	E	101	0	0	0	0	0	0	0	0	0	0	0	0	0	1	1	0	0	0	0	0	0	0	0	0	0	1	0	0	1	0	0	0	No gene	No gene	No gene	No	AGT	High	G	Yes	-	-	-
GA529	SRR27464548	Throat - not scarlet fever	Throat	2016	44	118.165	8	1058899	1058899	277163	1857576	75	emm75.0	E6	E	150	0	0	0	0	0	0	0	0	0	0	0	0	0	1	1	0	0	0	0	0	1	1	0	0	0	1	0	0	1	1	0	1	Full	Full	Full	Yes	AGT	High	G	Yes	-	-	S337L
GA531	SRR27464547	Throat - not scarlet fever	Throat	2016	44	121.511	17	651207	178102	161245	1736064	89	emm89.0	E4	E	101	0	0	0	0	0	0	0	0	0	0	0	0	0	1	1	0	0	0	0	0	0	0	0	0	0	1	0	0	1	0	0	1	No gene	No gene	No gene	No	AGT	High	G	Yes	-	-	-
GA532	SRR27464527	Throat - not scarlet fever	Throat	2016	46	91.8526	12	531214	506176	244806	1854604	75	emm75.0	E6	E	150	0	0	0	0	0	0	0	0	0	0	0	0	0	1	1	0	0	0	1	0	1	1	0	0	0	1	0	0	1	1	0	0	Full	Full	Full	Yes	AGT	High	G	Yes	-	-	S337L
GA533	SRR27464525	Throat - not scarlet fever	Throat	2016	44	65.6772	20	504144	213368	103048	1857071	28	emm28.0	E4	E	52	0	0	0	0	0	0	0	0	0	0	0	0	0	1	1	0	0	1	1	0	0	0	0	0	0	1	0	0	1	0	0	0	72STOP	Full	Full	No	ATC	Low	G	Yes	D396N, I44T	-	E226G
GA534	SRR27464524	Throat - not scarlet fever	Throat	2016	44	64.4899	12	531231	506196	244806	1856406	75	emm75.0	E6	E	150	0	0	0	0	0	0	0	0	0	0	0	0	0	1	1	0	0	0	1	0	1	1	0	0	0	1	0	0	1	1	0	0	Full	Full	Full	Yes	AGT	High	G	Yes	-	-	S337L
GA535	SRR27464542	Throat - not scarlet fever	Throat	2016	45	65.5624	18	309224	249490	162968	1928699	77	emm77.0	E4	E	63	0	0	0	1	0	0	0	0	0	0	1	0	0	1	0	0	0	0	0	0	0	0	1	1	0	1	0	0	1	1	0	0	154STOP	Full	Full	No	AGT	High	G	Yes	T391I	I5T, M17I	-
GA536	SRR27464541	Throat - not scarlet fever	Throat	2016	45	100.084	14	656251	178182	155866	1705252	89	emm89.0	E4	E	101	0	0	0	0	0	0	0	0	0	0	0	0	0	1	1	0	0	0	0	0	0	0	0	0	0	1	0	0	1	0	0	0	No gene	No gene	No gene	No	AGT	High	G	Yes	-	-	-
GA537	SRR27464540	Throat - not scarlet fever	Throat	2016	45	87.3497	33	208297	114144	68540	1792258	81	emm81.0	E6	D	837	0	0	0	0	0	0	0	0	0	0	0	0	0	0	1	1	0	0	0	0	0	0	0	0	0	0	0	1	0	0	0	0	Full	50STOP	Full	No	AGT	High	G	Yes	S265T	-	-
GA538	SRR27464539	Throat - not scarlet fever	Throat	2016	45	110.664	25	516836	196858	133777	1854553	3	emm3.119	A-C5	A-C	315	0	0	0	0	0	0	0	0	0	0	0	1	0	0	1	0	0	0	1	0	0	0	0	0	1	1	0	0	0	0	1	1	Full	Full	Full	Yes	AGT	High	G	Yes	I23N, L247F, D396N, I44T, R41E, D411M, D412T, W413G, Q414N, F415L, D416T, L417Stop, R418G, N419M, V42S, T421R, T422P, I423F, L424Stop, N425I, R426V, Y427M, D428T, Y429I, L43S, T431Q, I432L, S433A, S434R, Q435R, I436F, H437M, D438M, G439A, I44F, L441Stop, T442P, Q443S, L444Stop, I445Stop, E446K, I447Stop, A448L, K449S, P45L, D451T	-	-
GA539	SRR27464538	Throat - not scarlet fever	Throat	2016	45	114.082	19	380931	265336	225401	1892622	4	emm4.0	E1	E	39	0	0	0	0	0	0	0	0	0	0	0	0	0	1	0	0	0	0	0	0	0	0	0	0	1	1	0	0	1	1	0	0	No gene	No gene	No gene	No	AGT	High	G	Yes	V182I, D396N, I44T	-	K498N
GA540	SRR27464537	Throat - not scarlet fever	Throat	2016	45	138.721	25	262886	176911	69424	1807679	12	emm12.0	A-C4	A-C	36	0	0	0	0	0	0	0	0	0	0	0	0	0	1	1	1	1	0	0	0	0	0	0	0	1	1	0	1	1	0	0	0	Full	33STOP	Full	No	AGT	High	G	Yes	-	-	-
GA541	SRR27464536	Throat - not scarlet fever	Throat	2016	45	76.7782	16	670292	162950	102308	1726263	89	emm89.0	E4	E	101	0	0	0	0	0	0	0	0	0	0	0	0	0	0	1	0	0	0	0	0	0	0	0	0	0	1	0	0	0	1	0	0	No gene	No gene	No gene	No	AGT	High	G	Yes	-	-	-
GA542	SRR27464535	Throat - not scarlet fever	Throat	2016	45	85.2127	20	352282	225401	99520	1889885	4	emm4.0	E1	E	39	0	0	0	0	0	0	0	0	0	0	0	0	0	1	0	0	0	0	0	0	0	0	0	0	1	1	0	0	1	1	0	0	No gene	No gene	No gene	No	AGT	High	G	Yes	V182I, D396N, I44T	-	K498N
GA543	SRR27464533	Throat - not scarlet fever	Throat	2016	45	105.833	21	505081	221948	97268	1837758	1	emm1.0	A-C3	A-C	28	0	0	0	0	0	0	0	0	0	0	0	1	0	1	1	0	0	1	0	0	0	0	0	0	0	1	0	1	1	1	0	0	Full	Full	Full	Yes	AGT	High	G	Yes	Q259R	-	I332V
GA544	SRR27464532	Throat - not scarlet fever	Throat	2016	46	100.442	41	262512	146348	58074	1866456	87	emm87.0	E3	E	62	0	0	0	0	0	0	0	0	0	0	0	0	0	1	1	0	0	1	0	0	0	0	1	1	1	1	0	0	1	1	0	1	46STOP	188STOP	Full	No	AGT	High	G	Yes	D31A, L32S	-	H292Y
GA546	SRR27464531	Throat - not scarlet fever	Throat	2016	45	107.873	26	516836	196859	133777	1854893	3	emm3.93	A-C5	A-C	315	0	0	0	0	0	0	0	0	0	0	0	1	0	0	1	0	0	0	1	0	0	0	0	0	1	1	0	0	0	0	1	1	Full	188STOP	Full	No	AGT	High	G	Yes	I23N, L247F, D396N, I44T, R41E, D411M, D412T, W413G, Q414N, F415L, D416T, L417Stop, R418G, N419M, V42S, T421R, T422P, I423F, L424Stop, N425I, R426V, Y427M, D428T, Y429I, L43S, T431Q, I432L, S433A, S434R, Q435R, I436F, H437M, D438M, G439A, I44F, L441Stop, T442P, Q443S, L444Stop, I445Stop, E446K, I447Stop, A448L, K449S, P45L, D451T	-	-
GA547	SRR27464530	Throat - not scarlet fever	Throat	2016	46	107.402	21	494218	156507	79150	1734784	89	emm89.0	E4	E	101	0	0	0	0	0	0	0	0	0	0	0	0	0	1	1	0	0	0	0	0	0	0	0	0	0	1	0	0	1	1	0	0	No gene	No gene	No gene	No	AGT	High	G	Yes	-	-	-
GA548	SRR27464529	Throat - not scarlet fever	Throat	2016	46	151.333	11	537097	295370	244488	1879349	2	emm2.0	E4	E	55	0	0	0	0	0	0	0	0	0	0	0	0	0	0	1	0	0	0	1	0	1	1	0	0	0	0	0	0	0	1	0	0	Full	Full	Full	Yes	GTT	Low	G	Yes	-	-	-
GA549	SRR27464528	Throat - not scarlet fever	Throat	2016	46	122.117	8	1058899	1058899	244806	1817151	75	emm75.0	E6	E	150	0	0	0	0	0	0	0	0	0	0	0	0	0	1	1	0	0	0	0	0	1	1	0	0	0	1	0	0	1	1	0	0	Full	Full	Full	Yes	AGT	High	G	Yes	-	-	S337L
GA550	SRR27464509	Throat - not scarlet fever	Throat	2016	46	72.2925	24	277572	212478	119888	1796924	82	emm82.0	E3	E	36	0	0	0	0	0	0	0	0	0	0	0	0	0	0	1	1	1	0	0	0	0	0	0	0	0	1	0	1	0	0	0	1	Full	Full	Full	Yes	AGT	High	G	Yes	-	-	-
GA551	SRR27464508	Throat - not scarlet fever	Throat	2016	46	136.251	20	474562	269351	142238	1794209	82	emm82.0	E3	E	36	0	0	0	0	0	0	0	0	0	0	0	1	0	0	1	1	1	0	0	0	0	0	0	0	0	1	0	1	0	0	0	0	Full	Full	Full	Yes	AGT	High	G	Yes	-	-	-
GA552	SRR27464507	Throat - not scarlet fever	Throat	2016	46	94.1124	13	506190	277095	224916	1854833	75	emm75.0	E6	E	150	0	0	0	0	0	0	0	0	0	0	0	0	0	1	1	0	0	0	1	0	1	1	0	0	0	1	0	0	1	1	0	0	Full	Full	Full	Yes	AGT	High	G	Yes	-	-	S337L
GA553	SRR27464506	Throat - not scarlet fever	Throat	2016	46	109.074	31	219105	162566	76829	1835787	12	emm12.0	A-C4	A-C	36	0	0	0	0	0	0	0	0	0	0	0	0	0	1	1	1	1	0	0	0	0	0	0	0	1	1	0	1	1	0	0	0	Full	Full	Full	Yes	AGT	High	G	Yes	-	-	-
GA554	SRR27464504	Throat - not scarlet fever	Throat	2016	46	135.36	17	656303	178183	102310	1753417	89	emm89.0	E4	E	101	0	0	0	0	0	0	0	0	0	0	0	0	0	1	1	0	0	0	1	0	0	0	0	0	0	1	0	0	1	0	0	0	No gene	No gene	No gene	No	AGT	High	G	Yes	-	-	-
GA555	SRR27464523	Throat - not scarlet fever	Throat	2016	46	106.661	18	505323	221948	97268	1798253	1	emm1.0	A-C3	A-C	28	0	0	0	0	0	0	0	0	0	0	0	1	0	0	1	0	0	1	0	0	0	0	0	0	0	1	0	1	0	1	0	0	Full	Full	Full	Yes	AGT	High	G	Yes	Q259R	-	35aa STOP
GA556	SRR27464522	Throat - not scarlet fever	Throat	2016	46	112.671	22	224973	164420	80623	1781951	81	emm81.0	E6	D	837	0	0	0	0	0	0	0	0	0	0	0	0	0	0	1	1	0	0	0	0	1	1	0	0	0	0	0	0	0	0	0	0	Full	50STOP	Full	No	AGT	High	G	Yes	S265T	-	-
GA557	SRR27464521	Throat - not scarlet fever	Throat	2016	46	69.8451	24	205594	137044	93808	1937981	9	emm9.0	E3	E	75	0	0	0	0	1	0	0	0	0	1	0	0	0	0	1	0	0	0	0	0	0	0	0	1	1	1	0	0	0	1	0	1	Full	Full	Full	Yes	ATC	Low	G	Yes	G286V, V333A	-	-
GA558	SRR27464520	Throat - not scarlet fever	Throat	2016	47	104.292	15	813347	162947	102308	1705331	89	emm89.0	E4	E	101	0	0	0	0	0	0	0	0	0	0	0	0	0	1	1	0	0	0	0	0	0	0	0	0	0	1	0	0	1	0	0	0	No gene	No gene	No gene	No	AGT	High	G	Yes	-	-	-
GA559	SRR27464519	Throat - not scarlet fever	Throat	2016	47	112.201	12	607183	243302	207621	1912954	28	emm28.0	E4	E	52	0	0	0	0	0	0	0	0	0	0	0	0	0	1	1	0	0	1	0	0	0	0	0	0	0	1	0	0	1	0	0	0	72STOP	Full	Full	No	ATC	Low	G	Yes	D396N, I44T	-	E226G
GA560	SRR27464518	Throat - scarlet fever	Throat	2016	47	96.8418	29	262597	176910	66894	1805741	12	emm12.0	A-C4	A-C	36	0	0	0	0	0	0	0	0	0	0	0	0	0	1	1	1	1	0	0	0	0	0	0	0	1	1	0	1	1	0	0	0	Full	Full	Full	Yes	AGT	High	G	Yes	-	-	-
GA561	SRR27464517	Throat - not scarlet fever	Throat	2016	47	47.0505	20	352280	183230	99520	1846901	4	emm4.0	E1	E	39	0	0	0	0	0	0	0	0	0	0	0	0	0	1	0	0	0	0	0	0	0	0	0	0	1	1	0	0	1	1	0	0	No gene	No gene	No gene	No	AGT	High	G	Yes	V182I, D396N, I44T	-	K498N
GA562	SRR27464516	Throat - not scarlet fever	Throat	2016	47	99.7328	18	505070	222950	97268	1798964	1	emm1.0	A-C3	A-C	28	0	0	0	0	0	0	0	0	0	0	0	1	0	0	1	0	0	1	0	0	0	0	0	0	0	1	0	1	0	0	1	0	Full	Full	Full	Yes	AGT	High	G	Yes	Q259R	-	I332V
GA563	SRR27464515	Throat - not scarlet fever	Throat	2016	47	87.4507	23	249005	143451	100906	1803261	94	emm94.0	E6	E	89	0	0	0	0	0	0	0	0	0	0	0	0	0	0	1	1	0	0	0	0	0	0	1	1	0	1	0	0	0	0	0	0	Full	45STOP	Full	No	AGT	High	G	Yes	-	-	-
GA564	SRR27464568	Throat - not scarlet fever	Throat	2016	47	23.4475	31	525563	289595	110756	1969601	73	emm73.0	E4	E	331	0	0	0	0	0	0	0	0	0	0	0	0	0	1	1	1	1	0	0	0	0	0	0	0	0	1	0	1	1	0	0	1	154STOP	Full	Full	No	GTT	Low	G	Yes	-	-	-
GA568	SRR27464513	Throat - not scarlet fever	Throat	2016	47	75.1717	17	751367	221948	97268	1797438	1	emm1.0	A-C3	A-C	28	0	0	0	0	0	0	0	0	0	0	0	1	0	0	1	0	0	1	0	0	0	0	0	0	0	1	0	1	0	1	0	0	Full	Full	Full	Yes	AGT	High	G	Yes	Q259R	-	I332V
GA569	SRR27464512	Throat - not scarlet fever	Throat	2016	47	74.7722	18	751335	222950	97268	1800096	1	emm1.0	A-C3	A-C	28	0	0	0	0	0	0	0	0	0	0	0	1	0	0	1	0	0	1	0	0	0	0	0	0	0	1	0	1	0	0	1	0	Full	Full	Full	Yes	AGT	High	G	Yes	Q259R	-	I332V
GA570	SRR27464511	Throat - not scarlet fever	Throat	2016	47	42.0424	12	506176	277266	224915	1854428	75	emm75.0	E6	E	150	0	0	0	0	0	0	0	0	0	0	0	0	0	1	1	0	0	0	1	0	1	1	0	0	0	1	0	0	1	1	0	0	Full	Full	Full	Yes	AGT	High	G	Yes	-	-	S337L
GA571	SRR27464510	Throat - not scarlet fever	Throat	2016	48	83.1921	35	282056	174232	83544	1861184	4	emm4.0	E1	E	39	0	0	0	0	0	0	0	0	0	0	0	0	0	1	0	0	0	0	0	0	0	0	0	0	1	1	0	0	0	1	0	1	No gene	No gene	No gene	No	AGT	High	G	Yes	V182I, D396N, I44T	-	K498N
GA572	SRR27464489	Throat - not scarlet fever	Throat	2016	48	39.4971	8	825431	295326	241661	1881585	2	emm2.0	E4	E	55	0	0	0	0	0	0	0	0	0	0	0	0	0	1	1	0	0	0	0	0	1	1	0	0	0	0	0	0	1	1	0	0	Full	Full	Full	Yes	GTT	Low	G	Yes	-	-	-
GA573	SRR27464486	Throat - not scarlet fever	Throat	2016	48	62.9861	25	262360	183481	77765	1805461	12	emm12.0	A-C4	A-C	36	0	0	0	0	0	0	0	0	0	0	0	0	0	1	1	1	1	0	0	0	0	0	0	0	1	1	0	1	1	0	0	0	Full	107STOP	Full	No	AGT	High	G	Yes	-	-	-
GA574	SRR27464485	Throat - not scarlet fever	Throat	2016	48	97.4551	26	516835	196858	133777	1853847	3	emm3.93	A-C5	A-C	315	0	0	0	0	0	0	0	0	0	0	0	1	0	0	1	0	0	0	1	0	0	0	0	0	1	1	0	0	0	0	1	1	Full	Full	Full	Yes	AGT	High	G	Yes	I23N, L247F, D396N, I44T, R41E, D411M, D412T, W413G, Q414N, F415L, D416T, L417Stop, R418G, N419M, V42S, T421R, T422P, I423F, L424Stop, N425I, R426V, Y427M, D428T, Y429I, L43S, T431Q, I432L, S433A, S434R, Q435R, I436F, H437M, D438M, G439A, I44F, L441Stop, T442P, Q443S, L444Stop, I445Stop, E446K, I447Stop, A448L, K449S, P45L, D451T	-	-
GA575	SRR27464484	Throat - not scarlet fever	Throat	2016	48	78.9152	23	516836	196857	169452	1854168	3	emm3.93	A-C5	A-C	315	0	0	0	0	0	0	0	0	0	0	0	1	0	0	1	0	0	0	1	0	0	0	0	0	1	1	0	0	0	0	1	1	Full	202STOP	Full	No	AGT	High	G	Yes	I23N, L247F, D396N, I44T, R41E, D411M, D412T, W413G, Q414N, F415L, D416T, L417Stop, R418G, N419M, V42S, T421R, T422P, I423F, L424Stop, N425I, R426V, Y427M, D428T, Y429I, L43S, T431Q, I432L, S433A, S434R, Q435R, I436F, H437M, D438M, G439A, I44F, L441Stop, T442P, Q443S, L444Stop, I445Stop, E446K, I447Stop, A448L, K449S, P45L, D451T	-	-
GA576	SRR27464483	Throat - not scarlet fever	Throat	2016	48	69.5891	33	308129	127205	76910	1832176	94	emm94.0	E6	E	89	0	0	0	0	0	0	0	0	0	0	0	0	0	1	1	1	0	0	0	0	0	0	1	1	0	1	0	0	1	0	0	0	Full	45STOP	Full	No	AGT	High	G	Yes	-	-	-
GA577	SRR27464503	Throat - not scarlet fever	Throat	2016	49	63.2547	18	751335	222950	97268	1799288	1	emm1.0	A-C3	A-C	28	0	0	0	0	0	0	0	0	0	0	0	1	0	0	1	0	0	1	0	0	0	0	0	0	0	1	0	1	0	0	1	0	Full	Full	Full	Yes	AGT	High	G	Yes	Q259R	-	I332V
GA578	SRR27464501	Throat - not scarlet fever	Throat	2016	48	65.6795	47	244490	156614	85008	1891680	6	emm6.0	Singletons	A-C	382	0	0	0	0	0	0	0	0	0	0	0	0	1	1	1	1	1	0	1	0	0	0	0	0	0	1	1	0	1	0	0	0	Full	Full	Full	Yes	GTT	Low	G	Yes	V346L, D396N, I44T	-	M228I, G357D, K498N
GA579	SRR27464500	Throat - not scarlet fever	Throat	2016	49	73.3255	39	207951	89173	50921	1865672	87	emm87.0	E3	E	62	0	0	0	0	0	0	0	0	0	0	0	0	0	1	1	0	0	1	0	0	0	0	1	1	1	1	0	0	1	1	0	1	46STOP	188STOP	Full	No	AGT	High	G	Yes	D31A, L32S	-	H292Y
GA580	SRR27464499	Throat - not scarlet fever	Throat	2016	49	35.8011	21	334311	174232	114181	1820013	4	emm4.0	E1	E	39	0	0	0	0	0	0	0	0	0	0	0	0	0	1	0	0	0	0	0	0	0	0	0	0	1	1	0	0	1	1	0	1	No gene	No gene	No gene	No	AGT	High	G	Yes	V182I, D396N, I44T	-	K498N
GA581	SRR27464498	Throat - not scarlet fever	Throat	2016	49	42.9484	15	395711	277282	109430	1853171	75	emm75.0	E6	E	150	0	0	0	0	0	0	0	0	0	0	0	0	0	1	1	0	0	0	1	0	1	1	0	0	0	1	0	0	1	1	0	0	Full	Full	Full	Yes	AGT	High	G	Yes	-	-	S337L
GA582	SRR27464497	Throat - not scarlet fever	Throat	2016	49	34.3663	19	494127	160624	102236	1734406	89	emm89.0	E4	E	101	0	0	0	0	0	0	0	0	0	0	0	0	0	1	1	0	0	0	0	0	0	0	0	0	0	1	0	0	1	1	0	0	No gene	No gene	No gene	No	AGT	High	G	Yes	-	-	S272Stop
GA583	SRR27464496	Throat - not scarlet fever	Throat	2016	49	53.0656	33	238285	162823	66894	1817719	82	emm82.0	E3	E	36	0	0	0	0	0	0	0	0	0	0	0	0	0	1	1	1	1	0	0	0	0	0	0	0	0	1	0	0	1	1	0	1	Full	Full	Full	Yes	AGT	High	G	Yes	-	-	-
GA584	SRR27464495	Throat - not scarlet fever	Throat	2016	49	61.978	26	262840	183483	77765	1805937	12	emm12.0	A-C4	A-C	36	0	0	0	0	0	0	0	0	0	0	0	0	0	1	1	1	1	0	0	0	0	0	0	0	1	1	0	1	1	0	0	0	Full	Full	Full	Yes	AGT	High	G	Yes	-	-	-
GA585	SRR27464494	Throat - not scarlet fever	Throat	2016	49	40.0445	12	531261	506171	162806	1854523	75	emm75.0	E6	E	150	0	0	0	0	0	0	0	0	0	0	0	0	0	1	1	0	0	0	1	0	1	1	0	0	0	1	0	0	1	1	0	0	Full	Full	Full	Yes	AGT	High	G	Yes	-	-	S337L
GA586	SRR27464493	Throat - not scarlet fever	Throat	2016	49	71.0176	31	265770	205854	73560	1847424	5	emm5.23	Singletons	A-C	99	0	0	0	0	0	0	0	0	0	1	0	0	0	1	1	0	0	0	0	0	0	0	0	0	0	1	0	0	1	1	1	1	Full	Full	Full	Yes	GTT	Low	D	No	V47A, D396N, I44T, P45S	-	K498N
GA587	SRR27464492	Throat - scarlet fever	Throat	2016	49	96.8271	19	510871	261245	99757	1850923	4	emm4.0	E1	E	39	0	0	0	0	0	0	0	0	0	0	0	0	0	1	0	0	0	0	0	0	0	0	0	0	1	1	0	0	1	1	0	1	No gene	No gene	No gene	No	AGT	High	G	Yes	V182I, D396N, I44T	-	K498N
GA588	SRR27464490	Throat - not scarlet fever	Throat	2016	49	118.752	14	412309	182807	162948	1713494	89	emm89.0	E4	E	101	0	0	0	0	0	0	0	0	0	0	0	0	0	1	1	0	0	0	0	0	0	0	0	0	0	1	0	0	1	0	0	0	No gene	No gene	No gene	No	AGT	High	G	Yes	-	-	-
GA590	SRR27464488	Throat - not scarlet fever	Throat	2016	49	76.2943	19	414708	196734	141305	1932246	48	emm48.1	E6	E	161	0	0	0	0	0	0	0	0	0	0	0	0	0	1	1	1	1	0	0	0	0	0	0	0	0	1	0	0	1	1	0	1	Full	Full	Full	Yes	ATC	Low	G	Yes	F17S, V182I, D396N, I44T	R36C	K498N
GA591	SRR27464487	Throat - not scarlet fever	Throat	2016	49	43.8703	21	261766	155995	89733	1752163	89	emm89.0	E4	E	101	0	0	0	0	0	0	0	0	0	0	0	0	0	1	1	0	0	0	0	0	0	0	0	0	0	1	0	0	1	1	0	0	No gene	No gene	No gene	No	AGT	High	G	Yes	-	-	-
GA592	SRR27464482	Throat - not scarlet fever	Throat	2016	49	135.276	8	1020118	1020118	277345	1820386	75	emm75.0	E6	E	150	0	0	0	0	0	0	0	0	0	0	0	0	0	0	1	0	0	0	0	0	1	1	0	0	0	1	0	0	0	1	0	1	Full	Full	Full	Yes	AGT	High	G	Yes	-	-	S337L
GA593	SRR27464478	Throat - scarlet fever	Throat	2016	49	58.9583	25	262589	183261	80185	1805221	12	emm12.0	A-C4	A-C	36	0	0	0	0	0	0	0	0	0	0	0	0	0	1	1	1	1	0	0	0	0	0	0	0	1	1	0	1	1	0	0	0	Full	Full	Full	Yes	AGT	High	G	Yes	-	-	-
GA594	SRR27464477	Throat - not scarlet fever	Throat	2016	49	67.8825	23	473581	229266	142171	1753912	82	emm82.0	E3	E	36	0	0	0	0	0	0	0	0	0	0	0	0	0	0	1	1	1	0	0	0	0	0	0	0	0	1	0	1	0	0	0	0	Full	Full	Full	Yes	AGT	High	G	Yes	-	-	-
GA596	SRR27464476	Throat - not scarlet fever	Throat	2016	49	38.6965	16	751367	272339	113730	1799236	1	emm1.0	A-C3	A-C	28	0	0	0	0	0	0	0	0	0	0	0	1	0	0	1	0	0	1	0	0	0	0	0	0	0	1	0	1	0	1	0	0	Full	Full	Full	Yes	AGT	High	G	Yes	Q259R	-	I332V
GA597	SRR27464481	Throat - not scarlet fever	Throat	2016	49	46.0704	9	1058899	1058899	244806	1818054	75	emm75.0	E6	E	150	0	0	0	0	0	0	0	0	0	0	0	0	0	1	1	0	0	0	0	0	1	1	0	0	0	1	0	0	1	1	0	0	Full	Full	Full	Yes	AGT	High	G	Yes	-	-	S337L
GA599	SRR27464480	Throat - not scarlet fever	Throat	2016	49	57.0491	18	751372	221948	97268	1797965	1	emm1.0	A-C3	A-C	28	0	0	0	0	0	0	0	0	0	0	0	1	0	0	1	0	0	1	0	0	0	0	0	0	0	1	0	1	0	1	0	0	Full	Full	Full	Yes	AGT	High	G	Yes	Q259R	-	I332V
GA600	SRR27464479	Throat - not scarlet fever	Throat	2016	49	84.3214	17	751372	221948	97268	1798098	1	emm1.0	A-C3	A-C	28	0	0	0	0	0	0	0	0	0	0	0	1	0	0	1	0	0	1	0	0	0	0	0	0	0	1	0	1	0	1	0	0	Full	Full	Full	Yes	AGT	High	G	Yes	Q259R	-	I332V
GA601	SRR27464637	Throat - scarlet fever	Throat	2016	50	81.1115	17	751335	221948	97268	1798198	1	emm1.0	A-C3	A-C	28	0	0	0	0	0	0	0	0	0	0	0	1	0	0	1	0	0	1	0	0	0	0	0	0	0	1	0	1	0	1	0	0	Full	Full	Full	Yes	AGT	High	G	Yes	Q259R	-	I332V
GA602	SRR27464604	Throat - not scarlet fever	Throat	2016	50	105.272	33	290712	197345	66894	1841470	82	emm82.0	E3	E	36	0	0	0	0	0	0	0	0	0	0	0	1	0	1	1	1	1	0	0	0	1	1	0	0	0	1	0	0	1	0	0	0	Full	Full	Full	Yes	AGT	High	G	Yes	-	-	-
GA603	SRR27464603	Throat - not scarlet fever	Throat	2016	50	48.6272	23	306212	126552	113033	1843495	77	emm77.0	E4	E	399	0	0	0	0	0	0	0	0	0	1	0	0	0	1	1	0	0	0	1	0	1	0	0	0	0	1	0	0	1	0	0	0	46STOP	Full	Full	No	ATC	Low	G	Yes	I241V, V384I, I44T	-	T266I
GA604	SRR27464602	Throat - not scarlet fever	Throat	2016	50	50.3605	14	786957	178182	98376	1677524	89	emm89.0	E4	E	101	0	0	0	0	0	0	0	0	0	0	0	0	0	0	1	0	0	0	0	0	0	0	0	0	0	1	0	0	0	0	0	0	No gene	No gene	No gene	No	AGT	High	G	Yes	-	-	-
GA605	SRR27464601	Throat - not scarlet fever	Throat	2016	50	36.1811	21	516820	201186	133699	1815665	3	emm3.1	A-C5	A-C	406	0	0	0	0	0	0	0	0	0	0	0	1	0	0	1	0	0	0	0	0	0	0	0	0	1	1	0	0	0	0	1	1	Full	Full	Full	Yes	AGT	High	G	Yes	I23N, L247F, D396N, I44T, R41E, D411M, D412T, W413G, Q414N, F415L, D416T, L417Stop, R418G, N419M, V42S, T421R, T422P, I423F, L424Stop, N425I, R426V, Y427M, D428T, Y429I, L43S, T431Q, I432L, S433A, S434R, Q435R, I436F, H437M, D438M, G439A, I44F, L441Stop, T442P, Q443S, L444Stop, I445Stop, E446K, I447Stop, A448L, K449S, P45L, D451T	-	-
GA606	SRR27464600	Throat - not scarlet fever	Throat	2017	1	99.3355	35	208297	124689	65545	1817719	81	emm81.0	E6	D	624	0	0	0	0	0	0	0	0	0	0	0	0	0	0	1	1	0	0	0	0	0	0	0	0	0	0	0	0	0	1	0	1	Full	50STOP	Full	No	AGT	High	G	Yes	S265T	-	-
GA607	SRR27464599	Throat - not scarlet fever	Throat	2017	1	59.8276	27	262310	140301	77765	1793711	12	emm12.0	A-C4	A-C	36	0	0	0	0	0	0	0	0	0	0	0	0	0	0	1	1	1	0	0	0	0	0	0	0	1	1	0	1	0	0	0	0	Full	Full	Full	Yes	AGT	High	G	Yes	-	-	-
GA608	SRR27464598	Throat - not scarlet fever	Throat	2017	1	68.9878	38	262507	146346	58074	1863656	87	emm87.0	E3	E	62	0	0	0	0	0	0	0	0	0	0	0	0	0	1	1	0	0	1	0	0	0	0	1	1	1	1	0	0	1	1	0	1	46STOP	188STOP	Full	No	AGT	High	G	Yes	D31A, L32S	-	-
GA609	SRR27464597	Throat - not scarlet fever	Throat	2017	5	45.5592	14	531245	277277	109430	1854292	75	emm75.0	E6	E	150	0	0	0	0	0	0	0	0	0	0	0	0	0	1	1	0	0	0	1	0	1	1	0	0	0	1	0	0	1	1	0	0	Full	Full	Full	Yes	AGT	High	G	Yes	-	-	S337L
GA610	SRR27464596	Throat - not scarlet fever	Throat	2016	42	61.2584	19	429976	162948	102307	1770497	89	emm89.0	E4	E	101	0	0	0	0	0	0	0	0	0	0	0	0	0	0	1	0	0	0	1	0	0	0	0	0	0	1	0	0	0	1	0	0	No gene	No gene	No gene	No	AGT	High	G	Yes	-	-	-
GA611	SRR27464594	Throat - not scarlet fever	Throat	2016	42	111.57	20	363456	162841	99544	1820612	4	emm4.0	E1	E	39	0	0	0	0	0	0	0	0	0	0	0	0	0	1	0	0	0	0	0	0	0	0	0	0	1	1	0	0	1	1	0	1	No gene	No gene	No gene	No	AGT	High	G	Yes	V182I, D396N, I44T	-	K498N
GA612	SRR27464593	Throat - not scarlet fever	Throat	2016	42	59.4921	13	813409	182807	162948	1711410	89	emm89.0	E4	E	101	0	0	0	0	0	0	0	0	0	0	0	0	0	1	1	0	0	0	0	0	0	0	0	0	0	1	0	0	1	0	0	0	No gene	No gene	No gene	No	AGT	High	G	Yes	-	-	-
GA613	SRR27464592	Throat - not scarlet fever	Throat	2016	42	62.1033	35	208297	124689	65308	1817093	81	emm81.0	E6	D	624	0	0	0	0	0	0	0	0	0	0	0	0	0	0	1	1	0	0	0	0	0	0	0	0	0	0	0	0	0	1	0	1	Full	50STOP	Full	No	AGT	High	G	Yes	S265T	-	-
GA614	SRR27464591	Throat - not scarlet fever	Throat	2016	43	40.2451	20	281839	233048	84397	1822271	4	emm4.0	E1	E	39	0	0	0	0	0	0	0	0	0	0	0	0	0	1	0	0	0	0	0	0	0	0	0	0	1	1	0	0	1	1	0	1	No gene	No gene	No gene	No	AGT	High	G	Yes	V182I, D396N, I44T	-	K498N
GA615	SRR27464590	Throat - not scarlet fever	Throat	2016	43	87.1043	29	208297	149188	64581	1767617	81	emm81.0	E6	D	624	0	0	0	0	0	0	0	0	0	0	0	0	0	0	1	1	0	0	0	0	0	0	0	0	0	0	0	0	0	0	0	1	Full	50STOP	Full	No	AGT	High	G	Yes	S265T	-	-
GA616	SRR27464589	Skin	Skin	2016	46	57.2879	22	257447	200752	146882	1811684	43	emm43.4	D4	D	3	0	0	0	0	0	0	0	0	0	1	0	0	0	1	1	0	0	0	1	0	0	0	0	0	0	1	0	0	1	1	0	0	Full	Full	Full	Yes	ATC	Low	D	No	V182I, D396N, I44T	-	-
GA617	SRR27464588	Skin	Skin	2016	47	41.9078	23	240550	165651	119899	1811966	43	emm43.4	D4	D	3	0	0	0	0	0	0	0	0	0	1	0	0	0	1	1	0	0	0	1	0	0	0	0	0	0	1	0	0	1	1	0	0	Full	Full	Full	Yes	ATC	Low	D	No	V182I, D396N, I44T	-	-
GA618	SRR27464587	Skin	Skin	2016	43	42.9733	17	504000	243386	98606	1870213	28	emm28.0	E4	E	52	0	0	0	0	0	0	0	0	0	0	0	0	0	1	1	0	0	1	0	0	0	0	0	0	0	1	0	0	1	0	0	0	72STOP	Full	Full	No	ATC	Low	G	Yes	D396N, I44T	-	E226G
GA619	SRR27464586	Skin	Skin	2016	45	61.9667	24	307134	200674	165651	1794150	43	emm43.4	D4	D	3	0	0	0	0	0	0	0	0	0	0	0	0	0	1	1	0	0	0	1	0	0	0	0	0	0	1	0	0	1	1	0	0	Full	Full	Full	Yes	ATC	Low	D	No	V182I, D396N, I44T	-	-
GA620	SRR27464585	Skin	Skin	2016	47	41.4451	24	241644	165651	119899	1811099	43	emm43.4	D4	D	3	0	0	0	0	0	0	0	0	0	1	0	0	0	1	1	0	0	0	1	0	0	0	0	0	0	1	0	0	1	1	0	0	Full	Full	Full	Yes	ATC	Low	D	No	V182I, D396N, I44T	-	-
GA621	SRR27464583	Skin	Skin	2016	49	59.2504	21	257447	200699	146864	1812117	43	emm43.4	D4	D	3	0	0	0	0	0	0	0	0	0	1	0	0	0	1	1	0	0	0	1	0	0	0	0	0	0	1	0	0	1	1	0	0	Full	Full	Full	Yes	ATC	Low	D	No	V182I, D396N, I44T	-	-
GA622	SRR27464582	Skin	Skin	2016	42	59.5052	26	306679	162928	87108	1839847	22	emm22.0	E4	E	46	0	0	0	0	0	1	1	0	0	1	0	0	0	1	1	0	0	0	0	0	0	0	0	0	1	1	0	0	1	0	0	1	No gene	No gene	No gene	No	AGT	High	G	Yes	V333A	V128A	-
GA623	SRR27464581	Skin	Skin	2016	47	63.2803	17	651207	178102	161245	1735053	89	emm89.0	E4	E	101	0	0	0	0	0	0	0	0	0	0	0	0	0	1	1	0	0	0	0	0	0	0	0	0	0	1	0	0	1	0	0	1	No gene	No gene	No gene	No	AGT	High	G	Yes	-	-	-
GA624	SRR27464580	Skin	Skin	2016	44	33.8773	17	358534	170028	143438	1762447	221	emm221.0	Singletons	D	1458	0	0	0	0	0	0	0	0	0	0	0	0	0	1	0	0	0	0	0	0	0	0	0	0	0	1	0	0	1	0	0	0	Full	Full	Full	Yes	ATC	Low	D	No	V182I, D396N, I44T	-	-
GA625	SRR27464579	Skin	Skin	2016	45	70.8206	18	429981	178054	102307	1770523	89	emm89.0	E4	E	101	0	0	0	0	0	0	0	0	0	0	0	0	0	0	1	0	0	0	1	0	0	0	0	0	0	1	0	0	0	1	0	0	No gene	No gene	No gene	No	AGT	High	G	Yes	-	-	-
GA626	SRR27464578	Skin	Skin	2016	49	69.6326	21	429981	162948	77000	1770093	89	emm89.0	E4	E	101	0	0	0	0	0	0	0	0	0	0	0	0	0	0	1	0	0	0	1	0	0	0	0	0	0	1	0	0	0	1	0	0	No gene	No gene	No gene	No	AGT	High	G	Yes	-	-	-
GA627	SRR27464577	Throat - scarlet fever	Throat	2016	50	53.8792	49	244490	156614	85008	1892459	6	emm6.0	Singletons	A-C	382	0	0	0	0	0	0	0	0	0	0	0	0	1	1	1	1	1	0	1	0	0	0	0	0	0	1	1	0	1	0	0	0	Full	Full	Full	Yes	GTT	Low	G	Yes	V346L, D396N, I44T	-	M228I, G357D, K498N
GA629	SRR27464576	Throat - not scarlet fever	Throat	2016	44	37.0792	33	321168	161232	75876	1863432	87	emm87.0	E3	E	62	0	0	0	0	0	0	0	0	0	0	0	0	0	1	1	0	0	1	0	0	0	0	1	1	1	1	0	0	1	1	0	1	46STOP	188STOP	Full	No	AGT	High	G	Yes	D31A, L32S	-	-
GA630	SRR27464575	Throat - not scarlet fever	Throat	2016	46	41.1795	18	412396	178183	102309	1754013	89	emm89.0	E4	E	101	0	0	0	0	0	0	0	0	0	0	0	0	0	1	1	0	0	0	1	0	0	0	0	0	0	1	0	0	1	0	0	0	No gene	No gene	No gene	No	AGT	High	G	Yes	-	-	-
GA631	SRR27464574	Throat - not scarlet fever	Throat	2016	42	34.5745	27	262364	140301	77765	1793954	12	emm12.0	A-C4	A-C	36	0	0	0	0	0	0	0	0	0	0	0	0	0	0	1	1	1	0	0	0	0	0	0	0	1	1	0	1	0	0	0	0	Full	Full	Full	Yes	AGT	High	G	Yes	-	-	-
GA632	SRR27464636	Throat - not scarlet fever	Throat	2016	49	34.3472	28	214692	148074	77084	1752721	12	emm12.37	A-C4	A-C	36	0	0	0	0	0	0	0	0	0	0	0	0	0	0	1	1	1	0	0	0	0	0	0	0	0	1	0	1	0	0	0	0	Full	Full	Full	Yes	AGT	High	G	Yes	-	-	-
GA633	SRR27464635	Throat - not scarlet fever	Throat	2016	49	61.5588	11	788574	291975	162966	1854382	77	emm77.0	E4	E	63	0	0	0	0	0	0	0	0	0	0	1	0	0	1	0	0	0	0	0	0	0	0	1	1	0	1	0	0	1	1	0	0	154STOP	Full	Full	No	AGT	High	G	Yes	T391I	M17I	-
GA634	SRR27464634	Throat - not scarlet fever	Throat	2016	44	41.1839	40	231050	114807	48141	1863234	87	emm87.0	E3	E	62	0	0	0	0	0	0	0	0	0	0	0	0	0	1	1	0	0	1	0	0	0	0	1	1	1	1	0	0	1	1	0	1	46STOP	188STOP	Full	No	AGT	High	G	Yes	D31A, L32S	-	-
GA636	SRR27464633	Skin	Skin	2016	48	40.7345	16	744968	270585	144134	1850418	11	emm11.0	E6	E	403	0	0	0	0	1	0	0	0	0	1	0	0	0	1	1	1	1	0	0	0	0	0	0	0	0	1	0	0	1	0	0	0	7STOP	Full	Full	No	ATC	Low	G	Yes	-	-	-
GA637	SRR27464632	Throat - not scarlet fever	Throat	2016	48	32.78	25	516807	185743	86021	1904580	11	emm11.0	E6	E	403	0	1	0	0	1	0	0	1	0	1	0	0	0	1	1	1	1	0	0	0	0	0	0	0	0	1	0	0	1	1	0	0	Full	45STOP	Full	No	ATC	Low	G	Yes	-	-	-
GA638	SRR27464631	Skin	Skin	2016	48	75.7954	13	529642	231346	134383	1772831	83	emm83.1	D4	D	5	0	0	0	0	0	0	0	0	0	1	0	0	0	1	1	0	0	0	0	0	1	1	0	0	0	1	0	0	1	0	0	1	Full	Full	Full	Yes	GTT	Low	G	Yes	D396N, I44T	-	-
GA640	SRR27464630	Skin	Skin	2017	5	42.3105	24	209459	162938	99622	1768449	32	emm32.2	D2	D	386	0	0	0	0	0	0	0	0	0	0	0	0	0	1	1	0	0	0	0	0	0	0	0	0	0	1	0	0	1	1	0	0	Full	Full	Full	Yes	GTT	Low	D	No	D396N, I44T	-	K498N
GA641	SRR27464629	Skin	Skin	2016	43	54.2478	22	257447	200752	146882	1811739	43	emm43.4	D4	D	3	0	0	0	0	0	0	0	0	0	1	0	0	0	1	1	0	0	0	1	0	0	0	0	0	0	1	0	0	1	1	0	0	Full	Full	Full	Yes	ATC	Low	D	No	V182I, D396N, I44T	-	-
GA642	SRR27464628	Skin	Skin	2016	46	48.1341	20	331902	148122	109560	1763959	94	emm94.0	E6	E	89	0	0	0	0	0	0	0	0	0	0	0	0	0	0	1	1	0	0	0	0	0	0	1	1	0	1	0	0	0	0	0	0	Full	45STOP	Full	No	AGT	High	G	Yes	-	-	-
GA643	SRR27464627	Throat - not scarlet fever	Throat	2016	44	48.4785	16	751334	221948	97268	1798104	1	emm1.0	A-C3	A-C	28	0	0	0	0	0	0	0	0	0	0	0	1	0	0	1	0	0	1	0	0	0	0	0	0	0	1	0	1	0	1	0	0	Full	Full	Full	Yes	AGT	High	G	Yes	Q259R	-	I332V
GA644	SRR27464618	Skin	Skin	2016	43	36.938	16	536851	213370	168558	1945325	28	emm28.0	E4	E	52	0	0	0	0	0	0	0	0	0	0	0	0	0	1	1	0	0	1	1	0	0	0	0	0	0	1	0	0	1	0	0	0	72STOP	Full	Full	No	ATC	Low	G	Yes	D396N, I44T	-	E226G
GA645	SRR27464619	Throat - not scarlet fever	Throat	2016	44	81.3029	11	970437	970437	203625	1923528	73	emm73.0	E4	E	331	0	0	0	0	1	0	0	0	0	1	0	0	0	0	1	1	1	0	0	0	0	0	0	0	0	1	0	1	0	0	0	1	154STOP	Full	Full	No	GTT	Low	G	Yes	-	-	-
GA646	SRR27464620	Throat - not scarlet fever	Throat	2016	46	64.3175	36	321183	151110	55881	1867320	87	emm87.0	E3	E	62	0	0	0	0	0	0	0	0	0	0	0	0	0	1	1	0	0	1	0	0	0	0	1	1	1	1	0	0	1	1	0	1	46STOP	188STOP	Full	No	AGT	High	G	Yes	D31A, L32S	-	-
GA647	SRR27464621	Skin	Skin	2016	44	93.4544	17	751335	221948	97268	1798198	1	emm1.0	A-C3	A-C	28	0	0	0	0	0	0	0	0	0	0	0	1	0	0	1	0	0	1	0	0	0	0	0	0	0	1	0	1	0	1	0	0	Full	Full	Full	Yes	AGT	High	G	Yes	Q259R	-	I332V
GA648	SRR27464622	Skin	Skin	2016	44	39.9525	15	426336	279878	155392	1903899	25	emm25.0	E3	E	660	0	0	0	0	0	0	0	0	0	1	0	0	0	0	1	0	0	0	0	1	1	0	0	0	0	1	0	0	0	1	0	0	Full	Full	Full	Yes	ATC	Low	G	Yes	D396N	-	-
GA649	SRR27464623	Skin	Skin	2016	45	49.9327	23	241654	184683	119899	1810764	43	emm43.4	D4	D	3	0	0	0	0	0	0	0	0	0	1	0	0	0	1	1	0	0	0	1	0	0	0	0	0	0	1	0	0	1	1	0	0	Full	Full	Full	Yes	ATC	Low	D	No	V182I, D396N, I44T	-	-
GA650	SRR27464624	Skin	Skin	2016	45	144.28	21	281510	224920	104760	1841906	165	emm165.0	E1	E	277	0	0	0	0	0	0	0	0	0	1	0	0	0	0	0	0	0	0	0	0	0	0	0	0	0	1	0	0	0	0	0	0	Full	Full	Full	Yes	ATC	Low	G	Yes	P33L, A295V, V333A	-	-
GA651	SRR27464625	Skin	Skin	2016	45	71.2462	25	231913	165651	119899	1802262	43	emm43.4	D4	D	3	0	0	0	0	0	0	0	0	0	1	0	0	0	1	1	0	0	0	0	0	0	0	0	0	0	1	0	0	1	1	0	0	Full	Full	Full	Yes	ATC	Low	D	No	V182I, D396N, I44T	-	-
GA652	SRR27464626	Skin	Skin	2016	46	45.7214	13	491338	291411	162966	1854643	77	emm77.0	E4	E	63	0	0	0	0	0	0	0	0	0	0	1	0	0	1	0	0	0	0	0	0	0	0	1	1	0	1	0	0	1	1	0	0	154STOP	Full	Full	No	AGT	High	G	Yes	T391I	M17I	-
GA653	SRR27464570	Skin	Skin	2016	46	79.5066	19	459129	240550	165651	1815186	43	emm43.4	D4	D	3	0	0	0	0	0	0	0	0	0	1	0	0	0	1	1	0	0	0	1	0	0	0	0	0	0	1	0	0	1	1	0	0	Full	Full	Full	Yes	ATC	Low	D	No	V182I, D396N, I44T	-	-
GA654	SRR27464572	Skin	Skin	2016	46	54.7783	15	492966	162865	155928	1732655	89	emm89.0	E4	E	1253	0	0	0	0	0	0	0	0	0	0	0	0	0	1	1	0	0	0	0	0	0	0	0	0	0	1	0	0	1	1	0	0	No gene	No gene	No gene	No	AGT	High	G	Yes	-	-	-
GA656	SRR27464605	Skin	Skin	2016	48	48.2904	22	241684	184692	136741	1812367	43	emm43.4	D4	D	3	0	0	0	0	0	0	0	0	0	1	0	0	0	1	1	0	0	0	1	0	0	0	0	0	0	1	0	0	1	1	0	0	Full	Full	Full	Yes	ATC	Low	D	No	V182I, D396N, I44T	-	-
GA657	SRR27464606	Skin	Skin	2016	48	48.8752	28	233590	141344	100682	1837680	43	emm43.4	D4	D	3	0	0	0	0	0	0	0	0	0	1	0	0	0	1	1	0	0	0	0	0	0	0	0	0	0	1	0	0	1	1	0	0	Full	Full	Full	Yes	ATC	Low	D	No	V182I, D396N, I44T	-	-
GA658	SRR27464607	Skin	Skin	2016	43	53.3505	20	321027	255485	169244	1821578	33	emm33.0	D4	D	395	0	0	0	0	0	0	0	0	0	1	0	0	0	0	1	1	0	1	0	0	0	0	0	0	1	1	0	0	0	1	0	0	Full	Full	Full	Yes	ATC	Low	D	No	V182I, D396N, I44T	-	-
GA659	SRR27464608	Skin	Skin	2016	43	55.9921	13	504000	243302	183097	1872156	28	emm28.0	E4	E	52	0	0	0	0	0	0	0	0	0	0	0	0	0	1	1	0	0	1	0	0	0	0	0	0	0	1	0	0	1	0	0	0	72STOP	Full	Full	No	ATC	Low	G	Yes	D396N, I44T	-	E226G
GA660	SRR27464609	Skin	Skin	2016	48	38.0202	16	493736	162865	155863	1732660	89	emm89.0	E4	E	101	0	0	0	0	0	0	0	0	0	0	0	0	0	1	1	0	0	0	0	0	0	0	0	0	0	1	0	0	1	1	0	0	No gene	No gene	No gene	No	AGT	High	G	Yes	-	-	-
GA661	SRR27464610	Skin	Skin	2016	48	61.3669	33	262533	146346	75876	1820834	87	emm87.0	E3	E	62	0	0	0	0	0	0	0	0	0	0	0	0	0	1	1	0	0	1	0	0	0	0	1	1	1	1	0	0	1	1	0	0	46STOP	61STOP	Full	No	AGT	High	G	Yes	D31A, L32S	-	-
GA662	SRR27464611	Skin	Skin	2016	49	93.8168	14	314058	247680	220524	1810182	58	emm58.0	E3	E	1110	1	0	1	0	0	1	1	0	1	1	0	0	0	0	1	0	0	0	0	0	0	0	1	1	0	1	0	0	0	0	0	0	Full	Full	Full	Yes	GTT	Low	G	Yes	I23N, D396N, I44T	-	-
GA663	SRR27464612	Skin	Skin	2016	49	70.524	21	241298	184692	136741	1810641	43	emm43.4	D4	D	3	0	0	0	0	0	0	0	0	0	1	0	0	0	1	1	0	0	0	1	0	0	0	0	0	0	1	0	0	1	1	0	0	Full	Full	Full	Yes	ATC	Low	D	No	V182I, D396N, I44T	-	-
GA664	SRR27464613	Skin	Skin	2016	49	78.0106	30	281903	128559	64505	1816479	4	emm4.0	E1	E	39	0	0	0	0	0	0	0	0	0	0	0	0	0	1	0	0	0	0	0	0	0	0	0	0	1	1	0	0	1	1	0	1	No gene	No gene	No gene	No	AGT	High	G	Yes	V182I, D396N, I44T	-	K498N
GA665	SRR27464615	Skin	Skin	2016	49	47.9094	32	262538	146348	52253	1824579	87	emm87.0	E3	E	62	0	0	0	0	0	0	0	0	0	0	0	0	0	1	1	0	0	1	0	0	0	0	1	1	1	1	0	0	1	1	0	0	46STOP	61STOP	Full	No	AGT	High	G	Yes	D31A, L32S	-	-
GA667	SRR27464616	Skin	Skin	2016	47	134.232	20	306065	255485	169244	1826123	33	emm33.0	D4	D	395	0	0	0	0	0	0	0	0	0	1	0	0	0	0	1	1	0	1	0	0	0	0	0	0	1	1	0	0	0	1	0	0	Full	Full	Full	Yes	ATC	Low	D	No	V182I, D396N, I44T	-	-
GA668	SRR27464569	Skin	Skin	2017	5	39.7755	17	629790	162949	102202	1711034	89	emm89.0	E4	E	101	0	0	0	0	0	0	0	0	0	0	0	0	0	0	1	0	0	0	0	0	0	0	0	0	0	1	0	0	0	1	0	0	No gene	No gene	No gene	No	AGT	High	G	Yes	-	-	-
GA670	SRR27464567	Skin	Skin	2016	43	81.1511	16	503745	213915	171943	1916065	28	emm28.0	E4	E	52	0	0	0	0	0	0	0	0	0	0	0	0	0	1	1	0	0	0	1	0	0	0	0	0	0	1	0	0	1	0	0	0	72STOP	Full	Full	No	ATC	Low	G	Yes	D396N, I44T	-	E226G, D33N
